# St. Jude Cloud—a Pediatric Cancer Genomic Data Sharing Ecosystem

**DOI:** 10.1101/2020.08.24.264614

**Authors:** Clay McLeod, Alexander M. Gout, Xin Zhou, Delaram Rahbarinia, Andrew Thrasher, Scott Newman, Kirby Birch, Michael Macias, David Finkelstein, Jobin Sunny, Rahul Mudunuri, Brent A. Orr, Madison Treadway, Bob Davidson, Tracy Ard, Andrew Swistak, Stephanie Wiggins, Scott Foy, Samuel W. Brady, Jian Wang, Edgar Sioson, Shuoguo Wang, J. Robert Michael, Yu Liu, Xiaotu Ma, Aman Patel, Michael N. Edmonson, Mark R. Wilkinson, Andrew Frantz, Ti-Cheng Chang, Liqing Tian, Shaohua Lei, Christopher Meyer, Naina Thangaraj, Pamella Tater, Vijay Kandali, Singer Ma, Tuan Nguyen, Omar Serang, Irina McGuire, Nedra Robison, Darrell Gentry, Xing Tang, Lance Palmer, Gang Wu, Ed Suh, Leigh Tanner, James McMurry, Matthew Lear, Zhaoming Wang, Carmen Wilson, Yong Cheng, Mitch Weiss, Gregory T. Armstrong, Leslie L. Robison, Yutaka Yasui, Kim E. Nichols, David W. Ellison, Chitanya Bangur, Charles G. Mullighan, Suzanne J. Baker, Michael Dyer, Geralyn Miller, Michael Rusch, Richard Daly, Keith Perry, James R. Downing, Jinghui Zhang

**Author notes:** Contributed Equally (Clay McLeod, Alexander M. Gout). Correspondence addressed to Keith Perry, James R. Downing and Jinghui Zhang. **STATEMENT OF SIGNIFICANCE** To advance research and treatment of pediatric cancer, we developed St. Jude Cloud, a data sharing ecosystem for accessing >1.2 petabytes of raw genomic data from >10,000 pediatric patients and survivors, innovative analysis workflows, integrative multi-omics visualizations, and a knowledgebase of published data contributed by the global pediatric cancer community.

## Abstract

Effective data sharing is key to accelerating research that will improve the precision of diagnoses, efficacy of treatments and long-term survival of pediatric cancer and other childhood catastrophic diseases. We present St. Jude Cloud (https://www.stjude.cloud), a cloud-based data sharing ecosystem developed via collaboration between St. Jude Children’s Research Hospital, DNAnexus, and Microsoft, for accessing, analyzing and visualizing genomic data from >10,000 pediatric cancer patients, long-term survivors of pediatric cancer and >800 pediatric sickle cell patients. Harmonized genomic data totaling 1.25 petabyes on St. Jude Cloud include 12,104 whole genomes, 7,697 whole exomes and 2,202 transcriptomes, which are freely available to researchers worldwide. The resource is expanding rapidly with regular data uploads from St. Jude’s prospective clinical genomics programs, providing public access as soon as possible rather than holding data back until publication. Three interconnected apps within the St. Jude Cloud ecosystem—Genomics Platform, Pediatric Cancer Knowledgebase (PeCan) and Visualization Community—provide a unique experience for simultaneously performing advanced data analysis in the cloud and enhancing the pediatric cancer knowledgebase. We demonstrate the value of the St. Jude Cloud ecosystem through use cases that classify 48 pediatric cancer subtypes by gene expression profiling and map mutational signatures across 35 subtypes of pediatric cancer.

## Supplementary Tables for "St. Jude Cloud—a Pediatric Cancer Genomic Data Sharing Ecosystem"

### Sheet: Supp. Table S1
	Supplementary Table S1: Data Sets in PeCan Knowledgebase.
	Full Name	Project	Tumor Samples				Publications
Institution			Diagnosis	Relapse	Autopsy	Metastatic
St Jude	St. Jude Children's Research Hospital	PCGP	1884	81	55	25	22
NCI	National Cancer Institute	TARGET	1699	20			7
DKFZ/DKTK	German Cancer Research Center	ICGC, MAGIC	1125	47			3
SCMC	Shanghai Children's Medical Center	ALL Relapse	102	103			2
UTSMC	UT Southwestern Medical Center	Wilms tumour	15				1
	Total		4825	251	55	25	35

### Sheet: Supp. Table S2A
Supplementary Table S2A: Gene set enrichment analysis following differential gene expression analysis between two osteosarcoma groups (OS group1 and OS group 2) identified in Figure 5C. Table displays Human Gene Atlas gene groups over-represented in upregulated genes in OS group 2 following ENRICHR analysis.
Term	Overlap	P-value	Adjusted P-value	Odds Ratio	Combined Score	Genes
Lung	59/299	5.52161e-27	4.63815e-25	5.44343	329.116	VIPR1;BTG2;TPSB2;FCN3;TCF21;MSLN;AQP1;TMEM100;LAMP3;MMP28;CA4;TPSAB1;ADAMTS8;SLC34A2;SFTPB;CHIA;EDN1;SFTPC;SFTPD;CACNA2D2;MCEMP1;UPK3B;PGC;C1ORF116;GPRC5A;CEACAM6;SCNN1B;SLCO2A1;SCNN1A;CLDN18;RAMP3;SFTPA2;EPAS1;PRELP;CST6;AGER;NKD2;RHOBTB2;DUOX1;MUC1;CLEC3B;TMEM125;GRK5;ALOX5;NKX2-1;CCL18;RBPMS;FOXF1;ABCA3;ZBTB16;CYP4B1;FMO2;MARCO;MFAP4;MLPH;TACC2;TEK;FOLR1;CRB3
Fetallung	11/41	1.54021e-07	6.46887e-06	7.40118	116.096	MOXD1;SFTPB;HPGD;ELN;LAMP3;SLC6A14;TCF21;FOXJ1;CLDN18;HIF3A;ICAM1
colon	27/258	8.39748e-07	2.3513e-05	2.88693	40.3886	GALNT12;EHF;SLC44A4;SYNPO2;ATP2C2;ACTG2;ADAMTS15;TSPAN8;RAB25;EPCAM;AGR2;CAPN3;MYH11;TSPAN1;MUC4;ST14;CDC42BPG;TMC5;CLDN3;ELF3;CEACAM6;MYO5B;ESRP1;PKP2;F2RL1;CFTR;TJP3
Lymphnode	9/37	5.13979e-06	0.000107936	6.71016	81.7197	IGKC;CCL21;STAB2;IGKV4-1;CCL19;CCL18;ADRA2A;IGLV3-19;IGKV3-20
small intestine	22/220	1.76422e-05	0.000296389	2.75862	30.1937	CDS1;TMEM45B;SPON1;HPGD;FOXF1;IGKV1-5;GATA6;ACSL5;SLC5A1;TMC5;PGC;IGHG3;IGKC;DMBT1;ERBB3;MALL;IGKV4-1;FAM3B;F2RL1;IGLV3-19;IGKV3-20;SULT1A2
BronchialEpithelialCells	25/280	3.38102e-05	0.000473343	2.46305	25.3565	LAD1;ITGB4;LAMA3;TACSTD2;LAMC2;AREG;CDH3;RAB25;ZBED2;SFN;EPS8L2;S100A14;ITGB6;TSPAN1;ANXA3;CAV2;SH2D3A;ITGA3;AKR1C1;CAV1;CORO2A;KRT19;KRT17;ESRP1;IRF6
Placenta	30/405	0.000185627	0.00222752	2.04342	17.5566	TINAGL1;HPGD;EPAS1;TUFT1;HSPB8;C4ORF19;FBLN1;AHR;PRKCZ;FSTL3;IL1RL1;ADAMTSL4;HSD17B2;SLC19A3;CAPN3;PRSS8;WNT2;CD55;EGFL6;GRHL2;HOPX;C1ORF115;SPINT1;ESRP2;MYO5B;SLCO2A1;TACC2;XAGE2;ATF3;IDO1
Trachea	10/72	0.00025912	0.00272076	3.83142	31.6407	PIGR;EHF;DMBT1;SLPI;AGR2;ANKK1;LYZ;MUC4;TSPAN1;WFDC2
Pancreas	9/96	0.00806215	0.0752467	2.58621	12.467	IGKC;SH2D3A;CEACAM6;PRR15L;PLA2G1B;LAMA3;RASSF7;PKP3;ARHGEF5
Tongue	10/115	0.00901512	0.075727	2.3988	11.2956	SULT2B1;SCEL;KRT4;RAB25;PKP1;SFN;PKP3;PPL;EVPL;KLK10
PancreaticIslet	10/123	0.0140602	0.107368	2.24278	9.56414	ADCYAP1;PLA2G1B;FAM3B;LCN2;HNF1B;NCOA7;CGN;CFTR;IDO1;FOXA2
Thyroid	23/388	0.0148303	0.103812	1.63526	6.88623	RBPMS;GPX3;CAV2;SLC1A1;FAM189A2;KRT7;SPINT2;BSPRY;DUOX1;BCAM;CLDN3;TMEM125;ACADL;EPCAM;CDH1;PRR15L;PHYHD1;KIT;NKX2-1;ZBED2;MAL2;PKHD1L1;DUOX2
Uterus	13/201	0.03187	0.205929	1.78418	6.14846	MOXD1;TAGLN;SLC24A3;HPGD;SYNPO2;STAB2;CHRDL1;SORCS2;ACTG2;MFAP5;CNN1;COL4A5;MYH11
TemporalLobe	4/34	0.0335614	0.201368	3.24544	11.0162	SYT15;HIF3A;UPK3B;TBX4
AdrenalCortex	8/106	0.0388394	0.217501	2.08198	6.76293	MEG3;EGR1;NR4A1;NR4A3;TNXB;SLC47A1;C7;KCNK3
Thalamus	6/79	0.0668079	0.350742	2.09515	5.66935	PCP4;SLC24A3;HMCN2;CAPN3;UPK3B;RGS6
Kidney	9/142	0.0736925	0.364128	1.74842	4.55963	KL;GPX3;FMO1;ECHDC3;PDZK1IP1;FOLR1;AP1M2;CGNL1;AQP1
Caudatenucleus	5/69	0.104903	0.48955	1.999	4.50718	PPP1R16B;SDK1;HKDC1;PPP1R1B;MYH14
Adipocyte	10/181	0.122974	0.543675	1.5241	3.19418	MFAP5;C1S;LAMA2;ADH1B;CAV1;AKR1C1;GPD1;CYBRD1;PODN;CHRDL1
Hypothalamus	6/97	0.140365	0.589534	1.70636	3.35046	CALB2;SH3GL3;NFASC;CAPN3;ASPA;SLC6A3
Liver	27/618	0.183273	0.733094	1.20522	2.04499	GRB7;SH3GL3;CPB2;ITIH3;ORM1;FCN3;HPN;PZP;HP;RORC;C4BPA;C4BPB;HSD17B6;C8B;C3;HNF4A;F10;C9ORF152;MYO7B;LSR;LRG1;GPD1;SERPING1;ECHDC3;FGFR4;CFB;CES1
Prostate	12/249	0.194714	0.743455	1.32946	2.17528	SLC22A3;CLDN3;SLC44A4;SLC15A2;MLPH;CRISPLD2;TACSTD2;TMPRSS2;MYH11;PGM5;ALOX15B;CGNL1
Thymus	4/68	0.232615	0.84955	1.62272	2.36653	PRSS16;PLCH1;CCL19;CCL18
Tonsil	2/26	0.242639	0.849236	2.12202	3.00516	SCEL;IGKC
retina	10/218	0.268061	0.900684	1.26542	1.66598	HLF;FOXF2;ADAMTSL3;TYRP1;SLC16A12;SOSTDC1;AQP4;PIP5K1B;PI16;PKNOX2
UterusCorpus	5/98	0.282663	0.913218	1.40746	1.77833	KLHL29;FBLN1;NRG1;SLC26A9;PHLDB2
Bonemarrow	3/52	0.291566	0.907095	1.59151	1.96152	LCN2;DNAJB13;MAPK4
CingulateCortex	2/33	0.337352	1	1.67189	1.81672	MEG3;CFB
TrigeminalGanglion	8/196	0.417251	1	1.12597	0.984172	IGHG1;NR4A3;ACADL;NEBL;AKR1C1;MGAT3;POU2F3;FREM2
Adrenalgland	3/65	0.420678	1	1.27321	1.10245	WNT3A;GATA6;KCNK3
Ovary	2/41	0.440733	1	1.34567	1.10253	CAPN13;C7
Appendix	5/127	0.489901	1	1.08607	0.774969	MEG3;PDE3B;MYH11;AGTR2;CGNL1
Colorectaladenocarcinoma	11/292	0.491578	1	1.03921	0.737977	CLDN4;TINAGL1;KRT18;ITGB4;ITGA3;LAMA3;KRT8;ITPR3;EPS8L2;PKP3;TNS4
MedullaOblongata	1/19	0.50434	1	1.45191	0.993837	MYO7B
Skin	4/111	0.575375	1	0.994098	0.549472	MEG3;USP43;TUFT1;STAB2
ParietalLobe	1/26	0.617343	1	1.06101	0.511756	ADAMTSL3
SkeletalMuscle	15/441	0.636684	1	0.938306	0.423629	MUSK;NEBL;IL17RE;KLK10;IGHG1;OCLN;DES;ANKRD1;COL8A1;ROS1;FREM2;CACNG4;RGS6;MAPK4;PKNOX2
FetalThyroid	2/66	0.696029	1	0.835946	0.302916	NKX2-1;ATP13A4
Spinalcord	3/105	0.738228	1	0.788177	0.239214	DDR1;PLEKHB1;CAPN3
Wholebrain	7/240	0.771132	1	0.804598	0.209111	PPP1R16B;HLF;ARHGEF4;KNDC1;CRYM;CX3CL1;PKNOX2
OlfactoryBulb	2/83	0.808238	1	0.664728	0.14152	ERBB3;ABCA8
SmoothMuscle	10/363	0.851586	1	0.759951	0.122089	MFAP5;IL33;IL6;DRAM1;SERPINE1;F2RL1;CXCL1;FGF2;CXCL2;ICAM1
AtrioventricularNode	7/269	0.859901	1	0.717857	0.108352	SH3GL3;IGKC;PTPRQ;MYO5B;STAB2;PKHD1L1;IGHA1
BDCA4+ DendriticCells	14/495	0.862372	1	0.780216	0.115526	ST14;BIK;P2RY14;KCNA5;IGHG3;NR4A3;IGKC;IRF4;IGKV4-1;TNFRSF17;FCER1A;SIK1;IL18R1;CCR2
CardiacMyocytes	7/273	0.869603	1	0.707339	0.0988287	EDN1;LAMA2;SERPINE1;NTN4;PLCH1;TEK;ADAMTS8
CerebellumPeduncles	3/137	0.877995	1	0.604078	0.0785989	KCNK1;MUC3A;CACNG4
Salivarygland	1/57	0.878474	1	0.483969	0.0627073	SLC26A9
Cerebellum	2/108	0.906737	1	0.510856	0.0500145	KCNK1;CGNL1
CD4+ Tcells	14/533	0.919917	1	0.724591	0.0604832	IL32;SH2D3A;PDE3B;SYTL1;TNFAIP3;ITPR3;CD3E;LY9;ZAP70;SPOCK2;TBC1D10C;UBASH3A;IL7R;LLGL2
DorsalRootGanglion	1/69	0.922083	1	0.3998	0.0324317	SH3GL3
TestisSeminiferousTubule	1/69	0.922083	1	0.3998	0.0324317	TJP3
Amygdala	8/345	0.935542	1	0.63968	0.0426215	GRIA1;SH3GL3;MOXD1;SLC24A3;ARHGEF4;AQP4;ICAM5;TMEM130
SubthalamicNucleus	1/77	0.942074	1	0.358262	0.0213781	KRT8
Fetalliver	2/126	0.945767	1	0.437876	0.0244156	CPB2;C9ORF152
Heart	9/415	0.967146	1	0.598255	0.019985	CFD;RYR2;IL1RL1;CLEC3B;DES;RBPMS;HNF4A;FGF18;PLCH1
PrefrontalCortex	12/521	0.967544	1	0.635383	0.0209638	SPN;RAP1GAP2;RYR2;ARNT2;NFASC;CELF2;LGI3;FAM107A;ARHGEF4;AQP4;HIF3A;SHANK2
CiliaryGanglion	5/278	0.974875	1	0.496155	0.0126251	ANGPTL7;ADAMTSL4;MYO5B;STAB2;PKHD1L1
Leukemialymphoblastic(MOLT-4)	1/118	0.987346	1	0.233781	0.00297705	MYO7B
Fetalbrain	5/325	0.992351	1	0.424403	0.00325867	GRIA1;TTC9;FBN3;ADRA2A;SHANK2
CD33+ Myeloid	14/679	0.993649	1	0.568788	0.00362382	EGR1;CASZ1;LRRK2;TNFAIP3;MCEMP1;ATP11A;LYZ;CXCL2;STX11;ZFP36;ALOX5;FOSB;TRIB1;CCR2
CD14+ Monocytes	6/383	0.994954	1	0.43216	0.002186	ALOX5;MARVELD3;NRG1;STX11;SULT1A2;CCR2
WholeBlood	9/514	0.996058	1	0.483027	0.00190769	SELP;ALOX5;AQP9;KCNJ15;FPR2;BMX;HLA-G;CACNG4;CD55
CD71+ EarlyErythroid	10/553	0.996071	1	0.498846	0.00196402	SLC14A1;SLC5A9;SEC14L4;MGAT3;CYBRD1;PIP5K1B;ICAM4;CTSE;LY9;GCOM1
pineal night	13/674	0.996644	1	0.532078	0.00178841	GDF10;SPON1;MTUS2;ADRB1;CX3CL1;SLC6A4;HOOK1;HKDC1;COL4A3;SIK1;IGHA1;ST6GALNAC5;RGS6
SuperiorCervicalGanglion	11/602	0.996888	1	0.504067	0.00157094	SPN;IL1RL1;NEBL;LAMA3;FBLN1;AGTR2;HIF3A;ATP11A;TEK;TBX5;WNT2
TestisGermCell	4/314	0.996896	1	0.351417	0.00109256	ACE;RAB3IP;AQP5;TJP3
CD19+ BCells(neg. sel.)	5/412	0.99929	1	0.334784	0.000237757	IGHG3;TTC9;P2RY10;COL4A3;IGHA1
CD105+ Endothelial	4/370	0.999397	1	0.298229	0.000180008	CDH1;MGAT3;CTSE;GCOM1
CD8+ Tcells	8/602	0.99984	1	0.366594	5.88393e-05	IL32;CELF2;SPOCK2;PDE3B;ITPR3;CD3E;IL7R;LY9
CD56+ NKCells	11/752	0.999905	1	0.403522	3.81479e-05	SPN;NCR1;ZAP70;SYTL1;TBC1D10C;CACNA2D2;LAIR2;MAP3K8;FASLG;ADRB2;LLGL2
Testis	3/384	0.999921	1	0.215517	1.69428e-05	TDRD10;CCIN;BCL2L14
TestisIntersitial	6/568	0.999965	1	0.291404	1.01276e-05	LRRC36;RAB3IP;TDRD10;CCIN;AQP5;MAPK4
pineal day	8/694	0.999983	1	0.317997	5.39193e-06	GDF10;SPON1;HOOK1;COL4A3;MTUS2;NRG1;ADRB1;ST6GALNAC5
721 B lymphoblasts	6/1543	0.999994	1	0.10727	6.06889e-07	BTNL9;CCL22;CCND2;IRF4;SGPP2;PLA1A
Lymphoma burkitts(Raji)	1/355	0.999995	1	0.0777076	4.20975e-07	TUBA4B
CD34+	5/645	0.999995	1	0.213847	1.06729e-06	CPA3;SLC15A2;CELF2;KIT;NPR3

### Sheet: Supp. Table S2B
Supplementary Table S2B: Gene set enrichment analysis following differential gene expression analysis between two adamantinomatous craniopharyngioma groups (ACPG group1 and ACPG group 2) identified in Figure 5E. Table displays Human Gene Atlas gene groups over-represented in upregulated genes in ACPG group 1 following ENRICHR analysis.
Term	Overlap	P-value	Adjusted P-value	Odds Ratio	Combined Score	Genes
PrefrontalCortex	94/521	4.078985944014367E-17	3.4263481929720683E-15	2.5269224772442564	95.36124850540034	PTPRT;GABRB1;CNTNAP1;AHCYL1;MEGF10;CTNND2;PTPRO;FAM107A;ABAT;AQP4;FAIM2;NR2E1;ELAVL3;TMEM47;SOX2;TRIM9;KIF5C;B3GALT2;KIF5A;NRCAM;SH3GL2;ZNF365;SCN1A;RGS7;ZCCHC24 gene == "ZHX3 gene == "LMO3 gene == "COBL gene == "ANK2 gene == "OLIG1 gene == "IL17RB gene == "RGMA gene == "CLIP3 gene == "SLCO1C1 gene == "CNKSR2 gene == "BCAN gene == "CLIP2 gene == "GAP43 gene == "PSRC1 gene == "DDAH1 gene == "SNPH gene == "KCNQ2 gene == "EEF1A2 gene == "SPARCL1 gene == "TNIK gene == "GAS7 gene == "GRIA2 gene == "RGS17 gene == "SHC3 gene == "C1ORF198 gene == "SLC1A2 gene == "PHYHIPL gene == "CEND1 gene == "SLC1A3 gene == "CACNA1A gene == "ADCY2 gene == "AKAP6 gene == "ATP1A2 gene == "CABP1 gene == "NDRG2 gene == "NPAS3 gene == "JAKMIP2 gene == "FUT9 gene == "NACC2 gene == "KCNMB4 gene == "TRIM47 gene == "RGS20 gene == "CTNNA2 gene == "PRODH gene == "GPM6B gene == "OPCML gene == "NTRK2 gene == "GABBR2 gene == "ARNT2 gene == "NLGN4X gene == "DTNA gene == "PCDH9 gene == "ATRNL1 gene == "LGI4 gene == "NTRK3 gene == "LGI3 gene == "NAP1L3 gene == "SORBS1 gene == "PNMA2 gene == "MT3 gene == "P2RX7 gene == "DBNDD1 gene == "SLC4A8 gene == "NFASC gene == "RALYL gene == "COL5A3 gene == "FAM131B gene == "CALM1 gene == "APBA2
Spinalcord	33/105	1.3671986217768463E-13	5.7422342114627546E-12	4.401760704281712	130.38385994631082	AHCYL1;TRIL;PLEKHB1;ADCY8;AMOT;UGT8;EDNRB;MOBP;NACC2;PEA15;BAALC;GPM6B;NKX2-2;ARRDC4;TSC22D4;PAQR6;DTNA;MOG;LGI4;DENND2A;SAMD4A;S100B;QKI;GFAP;RGMA;MAG;TF;PSRC1;FEZ1;APLNR;PADI2;ACSBG1;SCRG1
Amygdala	63/345	4.0457566859947446E-12	1.1328118720785285E-10	2.5575447570332477	67.09297318649091	TRIL;NCAN;CTNND2;CPNE6;AQP4;NR2E1;SLC6A1;CDH4;GRM5;GRM7;B3GALT2;METRN;PCDHGA3;LMO3;KCNAB1;OLIG1;GPR37L1;MYRIP;KCTD4;SYN2;C1QL2;CNKSR2;WBSCR17;TMEFF2;DNAJC6;KCNQ2;MAPT;LRRC3B;LY6H;ASTN1;GRIA1;GPM6A;GRIA2;NLGN1;RTN1;TTYH1;NRXN2;SEMA3E;SRI;NPAS3;DPP6;TCEAL5;PTPRZ1;RGS20;NDP;GPM6B;GABRA2;NTRK2;DTNA;NLGN4X;PCDH9;NTRK3;NAP1L3;FBXL16;DCLK1;LRP1B;GNAO1;LRFN5;GLRB;SYT11;CPE;CALM1;FGF12
Fetalbrain	51/325	8.568011372475948E-8	1.799282388219949E-6	2.1978021978021975	35.764055128545074	NCAN;PTPRO;STMN4;GRM5;GRM7;DPF1;GDAP1L1;STK32B;APC2;LMO3;ELMOD1;NPY1R;ANK2;POU3F2;ZEB2;TUBB2B;GAP43;DOK5;DCX;TNIK;ASTN1;GRIA1;RTN1;NRXN1;NRXN2;CRMP1;ADCY1;KCNA6;DLL3;PTPRZ1;FUT9;CNR1;SLIT1;NCAM1;SCN3A;KIAA0319;OPCML;LGI1;NLGN4X;LRRN3;NTRK3;NR2F1;DCLK1;LRFN5;RALYL;RIT2;APC;LHX2;FABP7;NOVA2;CSPG5
Hypothalamus	22/97	9.844238294985854E-7	1.6538320335576234E-5	3.176528343296081	43.93522840033485	ZCCHC12;PAQR6;DTNA;MAOB;MOG;TRIL;OMG;HMP19;OLIG2;SEPT4;CNDP1;BAIAP3;DNM3;TTLL7;UCHL1;NFASC;PSD2;DNER;LRIG1;IL17D;NTSR2;BCAS1
Wholebrain	35/240	4.319837469400207E-5	6.047772457160289E-4	2.042483660130719	20.52636373824753	ARHGDIG;SLC1A2;FAIM2;KNDC1;CABP1;NDRG2;RND1;RNF157;GNG3;ATCAY;KIF5A;GDAP1L1;ADORA1;SLITRK5;CSMD2;NPTX2;PKNOX2;GABBR2;KCNF1;NTRK2;PTPRN2;ATRNL1;KCNJ9;COBL;PNMA2;SYN2;MT3;GNAO1;OLFM1;ARC;WBSCR17;PSRC1;TYRO3;MAPT;APBA2
Cerebellum	19/108	2.147919957090517E-4	0.0025775039485086207	2.463948542379915	20.810116290462734	DGKG;CADM3;KCNC1;MEGF11;KCNJ9;CACNA1A;ETV1;NDRG2;C1ORF61;FGF14;SALL2;NOVA1;TYRO3;DPF3;ALDOC;CA8;TIMP4;CDR1;GAS7
OlfactoryBulb	13/83	0.005772770079013767	0.06061408582964455	2.1936485437548514	11.307387870543122	CRB2;CADM3;SPARC;LGI4;RNF180;PLEKHA4;FGF1;S100B;SOX10;PMP2;DMD;NES;CDH19
CerebellumPeduncles	18/137	0.008770440840537417	0.08185744784501589	1.8401521192418573	8.715637993586585	CAMK2B;SNAP25;BRSK2;CADM3;ATP6V1G2;KCNC1;SMOX;CACNA1A;NRXN2;ETV1;NDRG2;CXXC5;ELAVL3;IGSF11;PTCHD1;SYT11;CACNG4;GAS7
MedullaOblongata	5/19	0.009205552144041274	0.0773266380099467	3.6856848002358835	17.2783004682251	ALK;BCAN;CLCN4;SV2C;MYO7B
OccipitalLobe	6/35	0.03571959855210571	0.2727678434888072	2.4009603841536613	8.000133881824334	GRIA2;ATRNL1;NRCAM;C1ORF21;SYN2;FGF12
Thalamus	10/79	0.05407289059148036	0.37851023414036256	1.7728610431514378	5.172184371956053	NLGN3;DPP6;CLCN4;MOG;COL20A1;CNTN2;ADCY8;HSPA12A;CNDP1;RGS6
PancreaticIslet	14/123	0.05581456186769412	0.3606479382220235	1.5941335883947072	4.600223941127926	TMOD1;SERPINA3;PCSK1;KCNJ8;MT1M;DNAJC12;PAX6;SLC4A4;CLDN10;VGF;PDK4;SCG5;SERPINI2;NKX2-2
SubthalamicNucleus	9/77	0.09713498970730625	0.5828099382438374	1.6370184437411326	3.8169599827362806	NLGN1;GRIN2A;SNPH;SLITRK3;SORBS1;CALM1;GRIA3;ELAVL3;STXBP5L
retina	21/218	0.09947193526551824	0.5570428374869022	1.3491635186184565	3.1137071400921585	DTNA;PAQR4;NR2F1;AQP4;PAX6;PLA2G5;MYRIP;FGF1;SOX10;RPE65;RLBP1;BEST1;SOX2;TMEM47;EDNRB;LIX1;SIX3;PI16;GYG2;PKNOX2;MFAP3L
ParietalLobe	4/26	0.1105646910980404	0.5804646282647121	2.154708037060978	4.744999977431769	UGT8;GPRC5B;NCAM1;CSMD1
pineal day	58/694	0.11792425715016229	0.5826845647419784	1.170497017250704	2.5021863966458917	RYR1;LMOD1;FMN2;PPP1R9A;RYR3;SALL1;KIF19;SALL2;KIF1A;PCDHAC2;PPFIA2;RPS6KL1;ELOVL2;ROM1;ELMOD1;SYP;ATP1B2;DUSP26;CDH10;NOS1AP;SCG5;PADI2;SCG3;ASTN2;PHLPP1;BEX1;NTM;ADCY2;ADRB1;CABP1;PPM1E;NOL4;THBS4;IGSF21;SLITRK2;SPOCK1;GPC5;CKB;ATP6V0E2;RXRG;WASF3;MPP2;SYT4;WSCD1;KCNB1;LRRN2;MCF2;LSAMP;ESRRG;TF;CLCN4;KLHDC8A;PPP2R2B;PPP1R1C;REEP2;CNTN1;RGS11;FGF12
GlobusPallidus	7/59	0.1259317127962355	0.5876813263824323	1.6616816218012629	3.4430300446655884	SLITRK2;APC;ARSF;TPPP;SIGLEC8;AK7;GPR158
pineal night	54/674	0.20466047663571463	0.9048147388105279	1.122110565294367	1.780119437411471	PCSK1;MEGF10;GLDC;LMOD1;FMN2;GRIK2;PPP1R9A;RYR3;SALL1;CNGA3;KIF1A;RGS6;ROM1;ELMOD1;SYP;ATP1B2;DUSP26;MYT1;CDH10;NOS1AP;SCG5;SCG3;ASTN2;CRB1;PHLPP1;BEX1;PDE1C;NTM;NRXN1;ADCY2;ADRB1;PPM1E;NOL4;THBS4;IGSF21;TCEAL5;SPOCK1;ATP6V0E2;RXRG;MPP2;SYT4;CA10;WSCD1;KCNB1;LRRN2;MCF2;LSAMP;ESRRG;CLCN4;KLHDC8A;PPP1R1C;COL9A1;CNTN1;RGS11
CingulateCortex	4/33	0.20691598230432873	0.8690471256781807	1.6976487564722857	2.674547917319726	GNAO1;KIF5C;NTRK3;GRIA3
Adipocyte	15/181	0.31235602173507004	1.0	1.160685268582571	1.3505868963535226	NQO1;MGST1;CHRDL1;SRPX2;SCD;COL5A3;GPD1;COL20A1;CHI3L2;ITGA7;GYG2;CSMD1;FADS1;TIMP4;CRLF1
Ovary	4/41	0.335753889333636	1.0	1.366400218624035	1.4912575795984122	FRMD5;CHST7;PDK4;CACNA1E
AdrenalCortex	9/106	0.3449415558648735	1.0	1.189154907245917	1.2657130326518435	PNMT;ABCC3;CRB2;ARC;CYP21A2;SLC16A9;EFHC2;LONRF2;CSMD1
Pituitary	7/84	0.39319626075566777	1.0	1.1671335200746964	1.0894565832532492	ZCCHC12;SIX6;TCEAL5;PEG10;IGSF1;NAALAD2;BAIAP3
SkeletalMuscle	33/441	0.41529702189125905	1.0	1.0480382629242173	0.9209754656988827	RYR1;MYOM1;FHL1;ABAT;ACSM5;CMYA5;HYDIN;SLIT1;TNR;FLNC;TRPM8;NXPH1;GRIA3;CACNG4;RGS6;MAPK4;PKNOX2;PURG;MFAP3L;DNAH11;MYBPC1;NEBL;ACTN2;DCLK2;C1ORF87;DUSP26;HSPA12A;GRIN2B;P2RX6;PPP1R3C;MYOT;BMPR1B;MYH7
Adrenalgland	5/65	0.4990384136799722	1.0	1.077354018530489	0.7488388330865533	CYP21A2;RGN;ST8SIA5;KCNN2;SLC16A9
Caudatenucleus	5/69	0.5529355954699986	1.0	1.0148987131084317	0.6013414404763266	ARPP21;DGKB;GNG7;PPP1R1B;KCNAB1
Pons	2/27	0.5839074924051801	1.0	1.0374520178441746	0.5581623738114363	CADPS;DLEC1
Kidney	9/142	0.6921229596363349	1.0	0.887679015268079	0.3266584671084581	CLDN10;ACY3;GATM;SLITRK1;CHDH;ABCC6;BBOX1;SLC4A4;IL17RB
Tongue	7/115	0.7219250837948259	1.0	0.8525149190110827	0.27777826728899685	PPP1R3C;LRRN2;MYOT;CMYA5;FHL1;MAL;MMD2
CardiacMyocytes	17/273	0.7554035165781988	1.0	0.8721437292865863	0.24463911866518998	CNTFR;KCNF1;SPARC;SPAG8;PCDH10;RHOBTB3;NR0B1;GRIK1;DNAH9;SORBS1;ADARB2;ADRA1A;ACAN;EFEMP1;MMP16;CDH2;B3GALT2
Trachea	4/72	0.7651522440372452	1.0	0.778089013383131	0.2082792196875449	CHST9;ACAN;PPP1R3C;HS3ST1
Fetallung	2/41	0.8011033933392151	1.0	0.6832001093120175	0.15151004981916485	FOXJ1;COL21A1
Appendix	7/127	0.8102403245005331	1.0	0.771962328238382	0.16243969307336703	LRRTM4;PAH;RHOBTB3;ANK2;DMD;CSMD3;GABRG1
DorsalRootGanglion	3/69	0.878811873690722	1.0	0.608939227865059	0.07866546541721703	FRMD3;DACH2;CDH19
TemporalLobe	1/34	0.9196019880745452	1.0	0.41192947767342225	0.03452559079127634	RND1
Leukemialymphoblastic(MOLT-4)	5/118	0.9301551085083819	1.0	0.5934577220718795	0.04296866744960635	SIX6;MYO7B;CHI3L2;SLIT1;MASP1
Fetalliver	5/126	0.9514348852712722	1.0	0.5557778667022364	0.02766886107444535	GLUD2;LRRTM3;PAH;ELOVL2;CP
AtrioventricularNode	13/269	0.951851253228562	1.0	0.6768506659169243	0.033400213421093526	WDR49;DNAH7;DENND2A;ANKRD45;DCDC2;DACH2;AK7;GRAMD2;TCEAL6;CSMD3;CSMD1;STK32B;RGS7
FetalThyroid	2/66	0.9545092206721624	1.0	0.42441218911807144	0.01975977236702956	ATP13A4;PDE8B
Liver	34/618	0.9582980977196423	1.0	0.7705347511172753	0.032821993135795674	GPR27;SERPINA3;PON3;ALDH1L1;MT1M;PON1;GPT;ACSM5;HPR;ADCY1;HSD17B6;C3;METTL7B;APOE;SLC38A3;RARRES2;ST8SIA3;ACSL6;MYO7B;PIPOX;PROX1;CYP4F11;KLF15;AGT;P2RX7;DBNDD1;RAB30;TF;PAH;SMOC1;GPD1;RGN;MASP1;PPIL6
TestisGermCell	15/314	0.9661719123077629	1.0	0.6690574318899535	0.023024606294258173	SPAG6;RAB3IP;MMD2;NR0B1;AQP5;MRO;DNALI1;RGAG1;FAM184A;POM121L9P;ADORA3;RGS22;JAM2;SOX5;MFAP3L
Uterus	8/201	0.9782132140628997	1.0	0.5574369051103027	0.012279009668099812	TMEM47;RASL12;ZEB1;DENND2A;SSPN;SAMD4A;CHRDL1;RAMP1
Bonemarrow	1/52	0.9788692687004521	1.0	0.26933850463262227	0.005752311170627477	MAPK4
CiliaryGanglion	12/278	0.9810800164336901	1.0	0.6045583701106342	0.011547824528014967	SLC24A2;RAB3C;ATRNL1;MCF2;RNF182;FMN2;CSMD3;SYN2;CSMD1;CLU;STK32B;GRAMD2
Leukemia promyelocytic-HL-60	1/62	0.9899466536506076	1.0	0.225896810337038	0.0022825116352144874	CHI3L2
Pancreas	2/96	0.9932489658953535	1.0	0.2917833800186741	0.001976518855117928	KCNJ8;SERPINI2
UterusCorpus	2/98	0.9940752101148634	1.0	0.28582861716115016	0.001698511144025154	NTNG1;CACNA1E
TrigeminalGanglion	6/196	0.9957172914792687	1.0	0.42874292574172523	0.0018401241575881546	WDR17;DNAH7;NEBL;MGAT3;AMOT;GALNT8
Heart	17/415	0.9966520185998945	1.0	0.5737234652897303	0.0019240381127248862	MYOM1;SPAG8;S100A1;ACTN2;PGAM2;ST8SIA3;CACNA1A;PLA2G5;SORBS1;SEPT4;FAM155B;ITGA7;HAP1;FLNC;MASP1;SNTA1;MYH7
Skin	2/111	0.9974830199249469	1.0	0.2523531935296641	6.359686563800756E-4	MEGF11;TNIK
Testis	13/384	0.999480875378041	1.0	0.4741479925303454	2.4620580865422577E-4	SPAG6;SAMD4A;DLEC1;NR0B1;ASRGL1;IGSF11;RFX4;ADORA3;HRASLS5;ZMYND10;DNAI1;SPSB4;MFAP3L
Lymphoma burkitts(Daudi)	2/139	0.9996141161337753	1.0	0.20151945670354474	7.77781146973996E-5	GNG7;CD38
SuperiorCervicalGanglion	24/602	0.9996251184482012	1.0	0.5583628800357352	2.0935918783557275E-4	GLYATL2;ECM2;DNAH7;NEBL;LUZP2;PCDH10;NTRK3;DENND2A;SCD5;SAMD4A;DCLK2;GRIK2;RND2;SLC4A4;ADRA1A;QKI;SRPX2;MMP16;SNTG1;ACSBG1;DMD;CSMD3;KIF1A;HMGCLL1
TestisLeydigCell	1/107	0.99964374647012	1.0	0.13089347888688183	4.663957214119463E-5	CASC1
TestisIntersitial	22/568	0.9996669970724259	1.0	0.5424705093304927	1.8067435194360837E-4	RAB3IP;SAMD4A;AQP5;NME5;CASC1;DNALI1;C1ORF94;ASRGL1;PCDH17;FAM184A;POM121L9P;RFX4;ARMC3;ADORA3;ZBBX;HORMAD2;ZMYND10;RGS22;FAM81B;TTLL9;MAPK4;SOX5
Lung	8/299	0.9997988263731127	1.0	0.374731832532344	7.53937457315959E-5	TMEM100;CLDN5;RASD1;LRRTM3;CABP7;ZBTB16;ATOH8;GPR158
Thyroid	12/388	0.9998286175071882	1.0	0.43316295590401105	7.424290932572663E-5	FAM155B;FCGBP;ACTN2;FHL1;ATOH8;SSPN;KCNJ16;KCNAB1;TSPAN12;PDE8B;GAL3ST3;LRRC2
colon	6/258	0.9998444411766477	1.0	0.3257116800208455	5.0671266979658965E-5	FCGBP;SYNM;CAPN5;SLC16A11;SORBS1;SLC4A4
Prostate	5/249	0.9999341187873388	1.0	0.2812369927890835	1.852884448819574E-5	CADM4;CAB39L;SSPN;PRKD1;TRPM8
Placenta	11/405	0.9999702946406694	1.0	0.3803990732095307	1.1300058995687111E-5	RGAG1;TPPP3;ABLIM3;PEG10;HSPB8;RHOBTB3;PLEKHA6;C2ORF72;FCGR2C;JAM2;HOPX
small intestine	3/220	0.9999836813211085	1.0	0.19098548510313215	3.1166562342633074E-6	SYNM;MTTP;TSPAN12
SmoothMuscle	8/363	0.9999895125029463	1.0	0.30866341026768834	3.237123580452713E-6	SGCE;NQO1;SPARC;SRPX2;EFEMP1;RAB31;CDH2;LYPD1
721 B lymphoblasts	15/1543	0.9999932610997104	1.0	0.1361529705855122	9.175243844608362E-7	BLM;ACY3;BATF3;OXTR;LIN7A;DNAH9;ECE2;SRI;ASCL1;RNF157;FADS2;GLUD2;STAMBPL1;PSAT1;CHDH
CD56+ NKCells	5/752	0.999994400734713	1.0	0.09312235532510876	5.214182313947345E-7	CX3CR1;PREX1;B3GAT2;NCAM1;SYNE1
CD33+ Myeloid	8/679	0.9999945571459958	1.0	0.1650144593920042	8.9815205530475E-7	CAMK2B;RAB31;RASSF4;GAB2;FCGR1B;TLR4;QKI;GAS7
CD34+	3/645	0.9999946351944089	1.0	0.0651423360041691	3.494769058512483E-7	LMO2;ME3;SAMD13
CD8+ Tcells	7/602	0.999994739412543	1.0	0.16285584001042275	8.567196426808685E-7	KCNH2;SLC38A1;LRRN3;DNAH7;SPOCK2;TNIK;SYNE1
CD71+ EarlyErythroid	8/553	0.9999948666087	1.0	0.20261269064587858	1.0400928930431182E-6	TMOD1;SLC14A1;CDKN2C;SV2C;SLC6A9;SMOX;ACSL6;MGAT3
CD4+ Tcells	8/533	0.9999949212970863	1.0	0.21021541824985152	1.0676243682382835E-6	KCNH2;ZEB1;STAMBPL1;SPOCK2;TNIK;APBA2;SYNE1;ARHGEF6
WholeBlood	7/514	0.999994975068177	1.0	0.19073777370870526	9.584467170184752E-7	P2RY13;OGFRL1;CHST7;SELPLG;SNX10;FCGR2C;CACNG4
BDCA4+ DendriticCells	5/495	0.9999950307315221	1.0	0.1414707297060238	7.03007784396259E-7	SELPLG;CD38;TLR7;PHEX;ITM2C
CD19+ BCells(neg. sel.)	2/412	0.9999952978162144	1.0	0.06798836039270076	3.196945174775128E-7	ZEB1;GNG7
CD14+ Monocytes	5/383	0.9999953884401841	1.0	0.18284076032501773	8.43183047220128E-7	CAMK2B;RAB31;RASSF4;FCGR1B;GAS7
CD105+ Endothelial	5/370	0.999995419170228	1.0	0.1892648951472481	8.669922522489147E-7	KCNH2;BLM;LMO2;MGAT3;SRI
Lymphoma burkitts(Raji)	5/355	0.9999954252477427	1.0	0.19726200339290645	9.02426859501708E-7	BCHE;CHI3L2;RAB39B;KCNN3;ZDHHC14
Colorectaladenocarcinoma	2/292	0.9999957728975031	1.0	0.09592878247189285	4.0550165296286484E-7	PCDH11X;TRIM47
BronchialEpithelialCells	2/280	0.9999958190990542	1.0	0.10004001600640255	4.182582718860981E-7	NQO1;SCD

### Sheet: Supp. Table S2C
Supplementary Table S2C: Gene set enrichment analysis following differential gene expression analysis between two adamantinomatous craniopharyngioma groups (ACPG group1 and ACPG group 2) identified in Figure 5E. Table displays WikiPathways 2019 Human gene groups over-represented in upregulated genes in ACPG group 1 following ENRICHR analysis.
Term	Overlap	P-value	Adjusted P-value	Odds Ratio	Combined Score	Genes
Oligodendrocyte Specification and differentiation(including remyelination), leading to Myelin Components for CNS WP4304	13/30	4.503587700508858E-8	2.125693394640181E-5	6.069094304388422	102.66362426451022	MOG;OMG;OLIG1;OLIG2;ASCL1;MYT1;SOX10;MAG;PLP1;SOX8;SOX6;NKX2-2;SOX5
Calcium Regulation in the Cardiac Cell WP536	23/149	3.68437986450301E-4	0.08695136480227103	2.161938600943733	17.09280143809597	RYR1;CAMK2B;RGS17;KCNB1;CACNA1A;ADRB1;ADCY2;ATP1B2;ADCY1;ADCY8;CACNA1E;ADRA1A;RYR3;GNAO1;SLC8A3;GNG3;GNG7;RGS20;PRKD1;RGS11;CALM1;RGS6;RGS7
Glial Cell Differentiation WP2276	4/7	7.601930791557905E-4	0.11960371112051103	8.003201280512204	57.47849624192671	MAG;GAP43;PLP1;TPPP
GABA receptor Signaling WP4159	8/31	0.0011847398564524218	0.13979930306138577	3.614348965392608	24.35432207071571	GABRA2;GABBR2;GABRB1;GABRA3;ABAT;SLC6A1;GABRG3;GABRG1
Common Pathways Underlying Drug Addiction WP2636	9/42	0.002440753207046404	0.23040710274518053	3.0012004801920766	18.053567214585705	GRIA1;GRIA2;GRM5;GRIN2A;ADCY1;ADCY8;CALM1;GRIA3;GRIA4
Synaptic Vesicle Pathway WP2267	10/51	0.0028754090615839816	0.22619884617793987	2.746196517822815	16.06953460911712	DNM3;SNAP25;SLC38A1;UNC13A;SLC1A3;CACNA1A;ATP1A2;SYP;SYN3;SYN2
Phosphodiesterases in neuronal function WP4222	10/53	0.0038548013186936398	0.2599237460604854	2.6425664605464827	14.688536049616499	GRIA1;GUCY1A2;GRIN2A;PDE1C;PPP1R1B;ADCY2;ADCY1;PDE8B;ADCY8;GRIN2B
Rett syndrome causing genes WP4312	9/48	0.006248565172839046	0.3686653451975037	2.6260504201680672	13.328265267687353	GNAO1;GABBR2;GRIN2A;KCNJ10;GABRA3;HAP1;SCN2A;GRIN2B;SCN1A
Splicing factor NOVA regulated synaptic proteins WP4148	8/42	0.00882046206956014	0.4625842329813763	2.6677337601707345	12.620197469645634	NTNG1;GABBR2;CADM3;CDH2;KCNQ2;GRIK2;GRIN2B;MAPK4
Sudden Infant Death Syndrome (SIDS) Susceptibility Pathways WP706	20/158	0.008929923636003033	0.42149239561934315	1.7728610431514378	8.364974356504147	KCNH2;SNAP25;NTRK2;ADCYAP1R1;THRB;KCNJ8;SLC1A3;AQP4;ASCL1;POU3F2;C4B;SOX2;C4A;TF;PAH;NOS1AP;PLP1;TPPP;NKX2-2;SNTA1
Cell-type Dependent Selectivity of CCK2R Signaling WP3679	4/13	0.010978205816297455	0.4710648313902181	4.309416074121956	19.443409872706525	RYR1;CNR1;CD38;RYR3
GPCRs, Class C Metabotropic glutamate, pheromone WP501	4/15	0.018694418830958934	0.7353138073510515	3.7348272642390286	14.86285810609378	GABBR2;GRM5;GPRC5B;GRM7
Spinal Cord Injury WP2431	15/118	0.020828831684702228	0.7562468119368808	1.7803731662156386	6.892567143908708	NCAN;OMG;AQP4;PLA2G5;NTN1;GFAP;RGMA;BCAN;ACAN;MAG;GAP43;PTPRZ1;SLIT1;TLR4;FCGR2C
Endothelin Pathways WP2197	6/33	0.027488625495339855	0.9267593738428866	2.5464731347084286	9.151981100648214	EDNRB;NPY1R;ADRB1;CALM1;ADRA1A;RAMP1
Brain-Derived Neurotrophic Factor (BDNF) signaling pathway WP2380	17/144	0.027986509893673333	0.8806421779875875	1.6534391534391533	5.9127524378578995	GRIA1;SHC4;GRIA2;NTRK2;SHC3;DOCK3;NTRK3;GRIN2B;CDH2;APC;DOK5;CNR1;DPYSL2;KCNN2;NCAM1;MAPT;GRIA3
Ectoderm Differentiation WP2858	16/138	0.0373146698886929	1.0	1.6238379409734907	5.339777915884204	NLGN1;CTNND2;ZBTB16;ELOVL2;ARX;ARHGDIG;PAX6;SORCS1;RGMA;SOX2;PLCXD3;SIX6;DMD;CTNNA2;ASTN1;CLVS1
Nucleotide GPCRs WP80	3/11	0.03886087471150398	1.0	3.8197097020626427	12.405528365101016	ADORA3;P2RY1;ADORA1
NO/cGMP/PKG mediated Neuroprotection WP4008	7/47	0.04781606175032714	1.0	2.085940759282436	6.342081093127748	CAMK2B;GUCY1A2;GRIN2A;ACTN2;CNGA3;CALM1;GRIN2B
Myometrial Relaxation and Contraction Pathways WP289	17/156	0.05353916938731185	1.0	1.5262515262515262	4.4678598212483545	RYR1;CAMK2B;RGS17;OXTR;ADCY2;ADCY1;ADCY8;RYR3;GNG3;GNG7;RGS20;PRKD1;RGS11;CALM1;RAMP1;RGS6;RGS7
Ganglio Sphingolipid Metabolism WP1423	3/13	0.06057736364790816	1.0	3.2320620555914674	9.062165458476032	ST8SIA3;B3GALT1;ST8SIA5
G Protein Signaling Pathways WP35	11/93	0.06706971968515647	1.0	1.656576609138279	4.4761074502995575	GNAO1;GNG3;PDE1C;GNG7;AKAP6;ADCY2;PRKD1;ADCY1;PDE8B;ADCY8;CALM1
Complement Activation WP545	4/22	0.06751427591248034	1.0	2.5464731347084286	6.863804961715962	C3;C4B;C4A;MASP1
PPAR signaling pathway WP3942	8/67	0.10354077663584631	1.0	1.6723107153309082	3.792449126982566	FADS2;SCD;FABP7;ACSL6;ACSBG1;SORBS1;CPT1C;RXRG
ApoE and miR-146 in inflammation and atherosclerosis WP3926	2/8	0.10700320696642926	1.0	3.501400560224089	7.825267763727241	APOE;TLR4
Phase I biotransformations, non P450 WP136	2/8	0.10700320696642926	1.0	3.501400560224089	7.825267763727241	PON3;PON1
Platelet-mediated interactions with vascular and circulating cells WP4462	3/17	0.11681766052784799	1.0	2.4715768660405337	5.306824065419354	SELPLG;TLR7;TLR4
Serotonin and anxiety WP3947	3/17	0.11681766052784799	1.0	2.4715768660405337	5.306824065419354	CAMK2B;ARC;ADRA1A
Nuclear Receptors WP170	5/38	0.13156002116090787	1.0	1.8428424001179418	3.7378226758352353	THRB;NR2F1;NR0B1;NR2E1;RXRG
Sleep regulation WP3591	5/38	0.13156002116090787	1.0	1.8428424001179418	3.7378226758352353	CST3;OXTR;NLGN1;GRIN2A;ADORA1
Striated Muscle Contraction Pathway WP383	5/38	0.13156002116090787	1.0	1.8428424001179418	3.7378226758352353	TMOD1;MYOM1;MYBPC1;ACTN2;DMD
Arrhythmogenic Right Ventricular Cardiomyopathy WP2118	8/74	0.15673393399330662	1.0	1.5141191611779847	2.805974107324683	CACNG7;CACNG8;CDH2;ACTN2;ITGA7;DMD;CTNNA2;CACNG4
Dopaminergic Neurogenesis WP2855	4/30	0.16290443453679956	1.0	1.8674136321195143	3.3885929809459134	SOX2;GBX2;ASCL1;NKX2-2
Neural Crest Differentiation WP2064	10/101	0.18380775657564452	1.0	1.3866932911778573	2.3488710496959517	CDH2;GBX2;LHX2;OLIG1;OLIG2;ASCL1;SOX10;SOX5;GFAP;DLL3
Nicotine Activity on Dopaminergic Neurons WP1602	3/21	0.18603526945241225	1.0	2.000800320128051	3.3649839986650196	KCNK9;PPP1R1B;ADCY2
Alanine and aspartate metabolism WP106	2/12	0.2095678991999156	1.0	2.334267040149393	3.647776589487573	GPT;ABAT
BDNF-TrkB Signaling WP3676	4/34	0.22228732079792485	1.0	1.647717910693689	2.477812648023081	NTRK2;ARC;ADCY1;GAB2
Regulation of Microtubule Cytoskeleton WP2038	5/46	0.22940347148563422	1.0	1.5223480696626475	2.241311870521944	APC;DPYSL2;MAP1B;TPPP;MAPT
Dopamine metabolism WP2436	2/13	0.23665709163815182	1.0	2.154708037060978	3.1052425259648597	NQO1;MAOB
Serotonin and anxiety-related events WP3944	2/13	0.23665709163815182	1.0	2.154708037060978	3.1052425259648597	NLGN1;ARC
Photodynamic therapy-induced NFE2L2 (NRF2) survival signaling WP3612	3/24	0.2433100896870163	1.0	1.7507002801120446	2.474472268740354	ABCC3;NQO1;ABCC6
Physiological and Pathological Hypertrophy of the Heart WP1528	3/25	0.2630086406488745	1.0	1.6806722689075628	2.244652761623242	LIFR;CALM1;AGT
MECP2 and Associated Rett Syndrome WP3584	6/62	0.28069487951605954	1.0	1.355380862022228	1.7219938162357467	GRIA1;MAG;ARHGEF26;GRID1;MYT1;POU3F2
Synaptic signaling pathways associated with autism spectrum disorder WP4539	5/50	0.28452117157724954	1.0	1.4005602240896358	1.7604308282812398	CAMK2B;NTRK2;ARC;GRIN2A;GRIN2B
Biogenic Amine Synthesis WP550	2/15	0.2911651028358594	1.0	1.8674136321195143	2.304135964525608	PNMT;PAH
Mammary gland development pathway - Embryonic development (Stage 1 of 4) WP2813	2/15	0.2911651028358594	1.0	1.8674136321195143	2.304135964525608	ZEB2;NRG3
Deregulation of Rab and Rab Effector Genes in Bladder Cancer WP2291	2/16	0.3182833982682546	1.0	1.7507002801120446	2.0042246210657457	MYRIP;SYTL4
Metabolic pathway of LDL, HDL and TG, including diseases WP4522	2/16	0.3182833982682546	1.0	1.7507002801120446	2.0042246210657457	MTTP;APOE
Glycogen Synthesis and Degradation WP500	4/40	0.3191726167910504	1.0	1.4005602240896358	1.5994722746244456	PHKG1;PPP2R2B;GYG2;CALM1
Cardiac Progenitor Differentiation WP2406	5/53	0.32733357425902776	1.0	1.3212832302732413	1.4755767708769472	SOX2;SOX1;PAX6;NCAM1;MYLK3
Cells and Molecules involved in local acute inflammatory response WP4493	2/17	0.3451454924560639	1.0	1.647717910693689	1.752824573380387	C3;SELPLG
NOTCH1 regulation of human endothelial cell calcification WP3413	2/17	0.3451454924560639	1.0	1.647717910693689	1.752824573380387	SOX6;DLL3
Benzene metabolism WP3891	1/6	0.35886811421586684	1.0	2.334267040149393	2.3921576280647483	NQO1
let-7 inhibition of ES cell reprogramming WP3299	1/6	0.35886811421586684	1.0	2.334267040149393	2.3921576280647483	SOX2
Thermogenesis WP4321	9/108	0.3654901853226137	1.0	1.1671335200746964	1.1747383904007376	CNR1;DPF1;PRDM16;ACSL6;DPF3;ADCY2;ADCY1;CPT1C;ADCY8
Simplified Depiction of MYD88 Distinct Input-Output Pathway WP3877	2/18	0.37164976496351765	1.0	1.556178026766262	1.540310240000853	TLR7;TLR4
GPCRs, Class A Rhodopsin-like WP455	20/257	0.37767503297651855	1.0	1.0899301354783157	1.0612880295565217	GPR27;P2RY12;CX3CR1;GPR17;P2RY13;OXTR;NPY1R;GPR75;ADRB1;GPR37L1;ADRA1A;EDNRB;CNR1;GALR1;ADORA3;P2RY1;ADORA1;APLNR;NTSR2;GPR19
Urea cycle and metabolism of amino groups WP497	2/20	0.42325561689394176	1.0	1.4005602240896358	1.2041722509680233	GATM;CKB
Peptide GPCRs WP24	6/74	0.43552903100049	1.0	1.1355893708834885	0.9438948712257329	CX3CR1;OXTR;EDNRB;GALR1;NPY1R;NTSR2
Type 2 papillary renal cell carcinoma WP4241	3/34	0.4416541539445547	1.0	1.2357884330202669	1.0099211076653734	ARNT2;CADM2;COL21A1
Prader-Willi and Angelman Syndrome WP3998	5/61	0.4428313574451429	1.0	1.1480001836800293	0.9351222211315057	PCSK1;CDKN2C;FEZ1;GABRG3;GABRG1
FTO Obesity Variant Mechanism WP3407	1/8	0.44718077543535817	1.0	1.7507002801120446	1.4089501869844967	PRDM16
Glucocorticoid and Mineralcorticoid Metabolism WP237	1/8	0.44718077543535817	1.0	1.7507002801120446	1.4089501869844967	CYP21A2
HIF1A and PPARG regulation of glycolysis WP2456	1/8	0.44718077543535817	1.0	1.7507002801120446	1.4089501869844967	GPD1
Fatty Acid Biosynthesis WP357	2/22	0.4725738653966508	1.0	1.2732365673542143	0.9543687488981731	SCD;ACSL6
Zinc homeostasis WP3529	3/36	0.47956155325919586	1.0	1.1671335200746964	0.8577066097365268	MT1M;SLC39A12;MT3
Composition of Lipid Particles WP3601	1/9	0.48666778459208115	1.0	1.556178026766262	1.1207182630617598	APOE
Degradation pathway of sphingolipids, including diseases WP4153	1/9	0.48666778459208115	1.0	1.556178026766262	1.1207182630617598	NEU4
Folate-Alcohol and Cancer Pathway Hypotheses WP1589	1/9	0.48666778459208115	1.0	1.556178026766262	1.1207182630617598	ALDH1L1
Metabolism of Spingolipids in ER and Golgi apparatus WP4142	1/9	0.48666778459208115	1.0	1.556178026766262	1.1207182630617598	B3GALT1
Methylation Pathways WP704	1/9	0.48666778459208115	1.0	1.556178026766262	1.1207182630617598	PNMT
Melatonin metabolism and effects WP3298	3/37	0.4980559858373042	1.0	1.1355893708834885	0.79155437987309	ADRB1;APOE;CALM1
miRNAs involvement in the immune response in sepsis WP4329	3/37	0.4980559858373042	1.0	1.1355893708834885	0.79155437987309	CCL3;TLR7;TLR4
Amyotrophic lateral sclerosis (ALS) WP2447	3/38	0.5162116337158301	1.0	1.105705440070765	0.7311349565745585	GRIA1;CST3;SLC1A2
Liver X Receptor Pathway WP2874	1/10	0.5233361252541556	1.0	1.4005602240896358	0.906906630870548	SCD
G13 Signaling Pathway WP524	3/39	0.5340078728830909	1.0	1.077354018530489	0.6758723302131658	ARHGDIG;RHPN2;CALM1
Differentiation of white and brown adipocyte WP2895	2/25	0.5415381239073667	1.0	1.1204481792717087	0.6872177151353396	PRDM16;SLC7A10
MTHFR deficiency WP4288	2/25	0.5415381239073667	1.0	1.1204481792717087	0.6872177151353396	GRIN2A;CHDH
Alzheimers Disease WP2059	6/83	0.548290593695928	1.0	1.0124531740407006	0.6084335852142367	GRIN2A;MAPT;APOE;CALM1;GRIN2B;RYR3
Metapathway biotransformation Phase I and II WP702	13/183	0.5490161634740762	1.0	0.994933492522692	0.5965893795543659	CHST9;GLYATL2;CHST6;CHST7;MGST1;KCNAB1;CYP4F11;HS3ST1;HS6ST3;CYP2U1;CYP21A2;NAT8L;GAL3ST3
Ferroptosis WP4313	3/40	0.5514269375303162	1.0	1.0504201680672267	0.625258328372781	TF;ACSL6;CP
Gene regulatory network modelling somitogenesis WP2854	1/11	0.5573868690379821	1.0	1.2732365673542143	0.7442013263718305	RIPPLY2
PTF1A related regulatory pathway WP4147	1/11	0.5573868690379821	1.0	1.2732365673542143	0.7442013263718305	PROX1
The alternative pathway of fetal androgen synthesis WP4524	1/11	0.5573868690379821	1.0	1.2732365673542143	0.7442013263718305	HSD17B6
Hematopoietic Stem Cell Differentiation WP2849	4/55	0.5592298071805765	1.0	1.0185892538833714	0.5919987636642976	KCNH2;HES6;THRB;LMO2
Wnt/beta-catenin Signaling Pathway in Leukemia WP3658	2/26	0.5630919011667057	1.0	1.077354018530489	0.6187378037162548	APC;ZBTB16
Canonical and Non-canonical Notch signaling WP3845	2/27	0.5839074924051801	1.0	1.0374520178441746	0.5581623738114363	DNER;DLL3
Bone Morphogenic Protein (BMP) Signalling and Regulation WP1425	1/12	0.5890067531081177	1.0	1.1671335200746964	0.6177843487598852	BMPR1B
Iron metabolism in placenta WP2007	1/12	0.5890067531081177	1.0	1.1671335200746964	0.6177843487598852	TF
Vitamin A and Carotenoid Metabolism WP716	3/43	0.6012826653264322	1.0	0.9771350400625366	0.4970589505693601	RXRG;RLBP1;RPE65
Complement and Coagulation Cascades WP558	4/58	0.6019021502639668	1.0	0.9659036028204384	0.4903509977536045	C4B;C3;MASP1;CLU
Preimplantation Embryo WP3527	4/58	0.6019021502639668	1.0	0.9659036028204384	0.4903509977536045	SOX2;BATF3;SIX3;SOX8
Development of pulmonary dendritic cells and macrophage subsets WP3892	1/13	0.618369201726215	1.0	1.077354018530489	0.5178513101794471	BATF3
Disorders of Folate Metabolism and Transport WP4259	1/13	0.618369201726215	1.0	1.077354018530489	0.5178513101794471	ALDH1L1
Estrogen Receptor Pathway WP2881	1/13	0.618369201726215	1.0	1.077354018530489	0.5178513101794471	PDK4
Irinotecan Pathway WP229	1/13	0.618369201726215	1.0	1.077354018530489	0.5178513101794471	BCHE
Kennedy pathway from Sphingolipids WP3933	1/13	0.618369201726215	1.0	1.077354018530489	0.5178513101794471	PCYT1B
MFAP5-mediated ovarian cancer cell motility and invasiveness WP3301	1/13	0.618369201726215	1.0	1.077354018530489	0.5178513101794471	RYR3
Purine metabolism WP4224	1/13	0.618369201726215	1.0	1.077354018530489	0.5178513101794471	GRM5
Transcriptional cascade regulating adipogenesis WP4211	1/13	0.618369201726215	1.0	1.077354018530489	0.5178513101794471	KLF15
Valproic acid pathway WP3871	1/13	0.618369201726215	1.0	1.077354018530489	0.5178513101794471	ABAT
ncRNAs involved in STAT3 signaling in hepatocellular carcinoma WP4337	1/13	0.618369201726215	1.0	1.077354018530489	0.5178513101794471	ZEB1
Cannabinoid receptor signaling WP3869	2/29	0.6233103913054644	1.0	0.9659036028204384	0.45659293332488415	CNR1;ADCY1
Statin Pathway WP430	2/29	0.6233103913054644	1.0	0.9659036028204384	0.45659293332488415	MTTP;APOE
Hippo-Merlin Signaling Dysregulation WP4541	8/120	0.6312107412947946	1.0	0.9337068160597571	0.4296129713677094	NTRK2;CDH4;CDH2;CDH20;CDH10;ITGA7;AMOT;CDH19
Matrix Metalloproteinases WP129	2/30	0.6419012488864563	1.0	0.9337068160597571	0.41393165738304033	MMP16;TIMP4
One Carbon Metabolism WP241	2/30	0.6419012488864563	1.0	0.9337068160597571	0.41393165738304033	ALDH1L1;CHDH
Notch Signaling Pathway WP61	4/61	0.6419763261107903	1.0	0.9184001469440235	0.4070384820580622	HES6;FHL1;MAPT;DLL3
Cysteine and methionine catabolism WP4504	1/14	0.645635274715265	1.0	1.0004001600640255	0.43769560310590144	AHCYL1
ERK Pathway in Huntington's Disease WP3853	1/14	0.645635274715265	1.0	1.0004001600640255	0.43769560310590144	NTRK2
IL17 signaling pathway WP2112	2/31	0.6597598733649758	1.0	0.903587241348152	0.37578326411683477	IL17D;IL17RB
Toll-like Receptor Signaling WP3858	2/31	0.6597598733649758	1.0	0.903587241348152	0.37578326411683477	TLR7;TLR4
Trans-sulfuration and one carbon metabolism WP2525	2/31	0.6597598733649758	1.0	0.903587241348152	0.37578326411683477	AHCYL1;PSAT1
Tumor suppressor activity of SMARCB1 WP4204	2/31	0.6597598733649758	1.0	0.903587241348152	0.37578326411683477	DPF1;DPF3
Endometrial cancer WP4155	4/63	0.6671741533324365	1.0	0.8892445867235782	0.35988099035001736	APC2;APC;CTNNA2;FGF1
Ras Signaling WP4223	12/184	0.6695355595642183	1.0	0.9134088417975885	0.366433139978003	SHC4;PLA2G16;NTRK2;GRIN2A;GNG3;SHC3;GNG7;PLA2G5;GAB2;CALM1;GRIN2B;TTBK1
Classical pathway of steroidogenesis, including diseases WP4523	1/15	0.6709545483021812	1.0	0.9337068160597571	0.37259932918702166	CYP21A2
Codeine and Morphine Metabolism WP1604	1/15	0.6709545483021812	1.0	0.9337068160597571	0.37259932918702166	ABCC3
Oxysterols derived from cholesterol WP4545	1/15	0.6709545483021812	1.0	0.9337068160597571	0.37259932918702166	IL17D
Phytochemical activity on NRF2 transcriptional activation WP3	1/15	0.6709545483021812	1.0	0.9337068160597571	0.37259932918702166	NQO1
Differentiation Pathway WP2848	3/48	0.6758770389296497	1.0	0.8753501400560223	0.3429132655449676	ALK;TF;FGF1
Exercise-induced Circadian Regulation WP410	3/48	0.6758770389296497	1.0	0.8753501400560223	0.3429132655449676	CLDN5;PPP1R3C;QKI
Monoamine Transport WP727	2/32	0.6768959776011679	1.0	0.8753501400560223	0.3415945989740066	SLC6A1;AGT
Endochondral Ossification WP474	4/64	0.6793076488915843	1.0	0.8753501400560223	0.3384814100903013	ACAN;SOX6;CALM1;SOX5
Monoamine GPCRs WP58	2/33	0.6933216197495428	1.0	0.8488243782361429	0.31089151149274585	ADRB1;ADRA1A
Nuclear Receptors in Lipid Metabolism and Toxicity WP299	2/33	0.6933216197495428	1.0	0.8488243782361429	0.31089151149274585	ABCC3;ABCD2
Oxidative Stress WP408	2/33	0.6933216197495428	1.0	0.8488243782361429	0.31089151149274585	NQO1;MGST1
Pregnane X Receptor pathway WP2876	2/33	0.6933216197495428	1.0	0.8488243782361429	0.31089151149274585	ABCC3;SRPX2
Cori Cycle WP1946	1/16	0.6944659334080346	1.0	0.8753501400560223	0.319163314039827	GPT
NAD+ metabolism WP3644	1/16	0.6944659334080346	1.0	0.8753501400560223	0.319163314039827	CD38
SREBF and miR33 in cholesterol and lipid homeostasis WP2011	1/16	0.6944659334080346	1.0	0.8753501400560223	0.319163314039827	SCD
Pathways Regulating Hippo Signaling WP4540	6/98	0.7090236262999815	1.0	0.8574858514834505	0.29486059817526167	NTRK2;CDH4;CDH2;CDH20;CDH10;CDH19
ACE Inhibitor Pathway WP554	1/17	0.7162984356636288	1.0	0.8238589553468445	0.27488745203196835	AGT
Drug Induction of Bile Acid Pathway WP2289	1/17	0.7162984356636288	1.0	0.8238589553468445	0.27488745203196835	ABCC3
Regulation of Wnt/B-catenin Signaling by Small Molecule Compounds WP3664	1/17	0.7162984356636288	1.0	0.8238589553468445	0.27488745203196835	APC
miR-509-3p alteration of YAP1/ECM axis WP3967	1/17	0.7162984356636288	1.0	0.8238589553468445	0.27488745203196835	SPARC
Adipogenesis WP236	8/130	0.7181775689634465	1.0	0.8618832148243912	0.2853164662581976	CNTFR;SCD;NR2F1;SPOCK1;LIFR;KLF15;RXRG;AGT
Copper homeostasis WP3286	3/52	0.7277342975071203	1.0	0.8080155138978669	0.2568029034883177	APC;MAPT;MT3
One carbon metabolism and related pathways WP3940	3/52	0.7277342975071203	1.0	0.8080155138978669	0.2568029034883177	PCYT1B;AHCYL1;CHDH
ESC Pluripotency Pathways WP3931	7/116	0.7302294379761791	1.0	0.8451656524678837	0.26571711935738	FGF14;APC;LIFR;FGF1;BMPR1B;FGF12;MAPK4
Integrin-mediated Cell Adhesion WP185	6/101	0.7359614081718183	1.0	0.8320159747067143	0.255077457506581	CAPN9;SHC3;CAPN5;ITGA7;SORBS1;MAPK4
Estrogen metabolism WP697	1/18	0.7365718612889953	1.0	0.778089013383131	0.23789953042575687	NQO1
Simplified Interaction Map Between LOXL4 and Oxidative Stress Pathway WP3670	1/18	0.7365718612889953	1.0	0.778089013383131	0.23789953042575687	NQO1
TGF-B Signaling in Thyroid Cells for Epithelial-Mesenchymal Transition WP3859	1/18	0.7365718612889953	1.0	0.778089013383131	0.23789953042575687	CDH2
Chemokine signaling pathway WP3929	10/164	0.7417751611377343	1.0	0.8540001366400218	0.2550976114200104	SHC4;CX3CR1;PREX1;GNG3;SHC3;GNG7;CCL3;ADCY2;ADCY1;ADCY8
Cell Differentiation - Index expanded WP2023	1/19	0.755397472460634	1.0	0.7371369600471767	0.20677518404167988	SOX2
Extracellular vesicles in the crosstalk of cardiac cells WP4300	1/19	0.755397472460634	1.0	0.7371369600471767	0.20677518404167988	TLR4
Small Ligand GPCRs WP247	1/19	0.755397472460634	1.0	0.7371369600471767	0.20677518404167988	CNR1
Pathogenic Escherichia coli infection WP2272	3/55	0.7621816077782859	1.0	0.7639419404125286	0.2074640345866883	TUBB2B;TLR4;TUBB4A
Primary Focal Segmental Glomerulosclerosis FSGS WP2572	4/72	0.7651522440372452	1.0	0.778089013383131	0.2082792196875449	CAMK2B;CDH2;PTPRO;TLR4
Parkinsons Disease Pathway WP2371	2/38	0.7653341738967692	1.0	0.7371369600471767	0.1971419076472214	UCHL1;SYT11
Hypertrophy Model WP516	1/20	0.7728785966064984	1.0	0.7002801120448179	0.1804154744901545	ZEB1
Imatinib and Chronic Myeloid Leukemia WP3640	1/20	0.7728785966064984	1.0	0.7002801120448179	0.1804154744901545	GAB2
GPCRs, Other WP117	5/91	0.7869664885496818	1.0	0.769538584664635	0.18435806070865826	GPR162;GPR17;P2RY13;CNR1;ADORA3
Glycerophospholipid Biosynthetic Pathway WP2533	1/21	0.789111191570219	1.0	0.6669334400426836	0.15796187865388256	GPD1
Globo Sphingolipid Metabolism WP1424	1/22	0.8041843710003094	1.0	0.6366182836771072	0.13873613377117952	FUT9
Methionine De Novo and Salvage Pathway WP3580	1/22	0.8041843710003094	1.0	0.6366182836771072	0.13873613377117952	CHDH
NAD+ biosynthetic pathways WP3645	1/22	0.8041843710003094	1.0	0.6366182836771072	0.13873613377117952	CD38
Type II diabetes mellitus WP1584	1/22	0.8041843710003094	1.0	0.6366182836771072	0.13873613377117952	CACNA1A
miRNA targets in ECM and membrane receptors WP2911	1/22	0.8041843710003094	1.0	0.6366182836771072	0.13873613377117952	COL5A3
IL-2 Signaling Pathway WP49	2/42	0.8119047575868941	1.0	0.6669334400426836	0.13897041437381097	GAB2;MAPT
Hippo-Yap signaling pathway WP4537	1/23	0.8181808923943964	1.0	0.608939227865059	0.12219694737592941	TNIK
NRF2-ARE regulation WP4357	1/23	0.8181808923943964	1.0	0.608939227865059	0.12219694737592941	NQO1
GPCRs, Class B Secretin-like WP334	1/24	0.8311776098325743	1.0	0.5835667600373482	0.10790836643322349	ADCYAP1R1
Triacylglyceride Synthesis WP325	1/24	0.8311776098325743	1.0	0.5835667600373482	0.10790836643322349	GPD1
Glycolysis and Gluconeogenesis WP534	2/45	0.8412264446734014	1.0	0.6224712107065048	0.10762178574755547	PGAM2;ALDOC
Signal Transduction of S1P Receptor WP26	1/25	0.8432458950205569	1.0	0.5602240896358543	0.0955163434721656	MAPK4
Aryl Hydrocarbon Receptor Pathway WP2873	2/46	0.8500393288865273	1.0	0.608939227865059	0.09893597691505146	NQO1;MGST1
Aryl Hydrocarbon Receptor WP2586	2/46	0.8500393288865273	1.0	0.608939227865059	0.09893597691505146	NQO1;PSRC1
MicroRNAs in cardiomyocyte hypertrophy WP1544	4/84	0.8589027327477443	1.0	0.6669334400426836	0.1014403071440366	CALM1;MYLK3;MAPK4;AGT
Eicosanoid Synthesis WP167	1/27	0.864857560170215	1.0	0.5187260089220873	0.0753140657398874	PLA2G5
Pathways in clear cell renal cell carcinoma WP4018	4/85	0.8650384278615084	1.0	0.6590871642774756	0.09555534537064479	ZEB1;PSAT1;SSPN;ALDOC
TLR4 Signaling and Tolerance WP3851	1/28	0.8745196517720477	1.0	0.5002000800320128	0.0670670832166714	TLR4
Vitamin B12 Metabolism WP1533	2/50	0.8809989492802537	1.0	0.5602240896358543	0.0709797454852116	SERPINA3;APOE
Gastric Cancer Network 1 WP2361	1/29	0.8834913844013235	1.0	0.4829518014102192	0.059825045367493536	APC
Lipid Metabolism Pathway WP3965	1/29	0.8834913844013235	1.0	0.4829518014102192	0.059825045367493536	ACSBG1
Selective expression of chemokine receptors during T-cell polarization WP4494	1/29	0.8834913844013235	1.0	0.4829518014102192	0.059825045367493536	CCL3
T-Cell Receptor and Co-stimulatory Signaling WP2583	1/29	0.8834913844013235	1.0	0.4829518014102192	0.059825045367493536	CALM1
miRs in Muscle Cell Differentiation WP2012	1/29	0.8834913844013235	1.0	0.4829518014102192	0.059825045367493536	PRKD1
Epithelial to mesenchymal transition in colorectal cancer WP4239	8/159	0.8880775106897237	1.0	0.7046843894790621	0.08364339656923504	CLDN5;CLDN10;ZEB2;SPARC;ZEB1;CDH2;PROX1;DLL3
Non-genomic actions of 1,25 dihydroxyvitamin D3 WP4341	3/71	0.8904824666284771	1.0	0.5917860101787193	0.06864236347630734	CAMK2B;TLR4;RXRG
Extracellular vesicle-mediated signaling in recipient cells WP2870	1/30	0.8918220521651273	1.0	0.46685340802987857	0.05344942081790053	APC
Wnt Signaling Pathway WP363	2/52	0.8941583717588584	1.0	0.5386770092652445	0.06026307362602558	SOX1;APC
ErbB Signaling Pathway WP673	4/91	0.8972333952295707	1.0	0.615630867731708	0.06675855290891033	SHC4;CAMK2B;SHC3;NRG3
Gastric Cancer Network 2 WP2363	1/31	0.8995574315630787	1.0	0.451793620674076	0.04782342970570743	COL9A1
Apoptosis-related network due to altered Notch3 in ovarian cancer WP2864	2/53	0.9002182396040597	1.0	0.5285132921092965	0.055556290156145605	NQO1;APOE
Chromosomal and microsatellite instability in colorectal cancer WP4216	3/73	0.9011356185553585	1.0	0.5755726948313571	0.059916837033245074	APC2;APC;NTN1
Constitutive Androstane Receptor Pathway WP2875	1/32	0.9067400327271744	1.0	0.43767507002801115	0.04284816753537965	ABCC3
Development and heterogeneity of the ILC family WP3893	1/32	0.9067400327271744	1.0	0.43767507002801115	0.04284816753537965	ZBTB16
Ovarian Infertility Genes WP34	1/32	0.9067400327271744	1.0	0.43767507002801115	0.04284816753537965	BMPR1B
White fat cell differentiation WP4149	1/32	0.9067400327271744	1.0	0.43767507002801115	0.04284816753537965	KLF15
Cardiac Hypertrophic Response WP2795	2/55	0.9113784144523307	1.0	0.5092946269416857	0.04726105646958967	PRKD1;CALM1
Fluoropyrimidine Activity WP1601	1/33	0.9134093319420122	1.0	0.42441218911807144	0.03843950495476443	ABCC3
Prion disease pathway WP3995	1/33	0.9134093319420122	1.0	0.42441218911807144	0.03843950495476443	NCAM1
Circadian rhythm related genes WP3594	10/201	0.9153664557847757	1.0	0.6967961313878785	0.061618236380524084	CST3;ARNT2;NLGN1;PHLPP1;NTRK3;MTTP;SIX3;ADORA1;PROX1;ADCY1
Regulation of Actin Cytoskeleton WP51	7/150	0.9174115593512898	1.0	0.6535947712418301	0.05633927893930476	APC2;FGF14;APC;FGF1;FGF12;MAPK4;ARHGEF6
Fatty Acid Beta Oxidation WP143	1/34	0.9196019880745452	1.0	0.41192947767342225	0.03452559079127634	ACSL6
Human Complement System WP2806	4/97	0.9224647557030025	1.0	0.5775506078720147	0.04661186231036955	C3;C4A;SELPLG;MASP1
Kit receptor signaling pathway WP304	2/59	0.9302746292999763	1.0	0.4747661776575036	0.03431393253802346	GAB2;MAPT
MET in type 1 papillary renal cell carcinoma WP4205	2/59	0.9302746292999763	1.0	0.4747661776575036	0.03431393253802346	ALK;C8ORF34
Fibrin Complement Receptor 3 Signaling Pathway WP4136	1/37	0.9356485482710638	1.0	0.3785297902944962	0.02517804361881236	TLR4
Oxidation by Cytochrome P450 WP43	2/61	0.9382276041945957	1.0	0.45920007347201175	0.02927984158294597	CYP2U1;CYP4F11
TYROBP Causal Network WP3945	2/61	0.9382276041945957	1.0	0.45920007347201175	0.02927984158294597	C3;GAPT
Wnt Signaling Pathway and Pluripotency WP399	4/102	0.9390800486754896	1.0	0.5492393035645631	0.034522191767817276	SOX2;APC;PPP2R2B;PRKD1
Lung fibrosis WP3624	2/63	0.9453142183105024	1.0	0.4446222933617891	0.02500462434201813	CCL3;FGF1
IL-5 Signaling Pathway WP127	1/40	0.9484940860634051	1.0	0.35014005602240894	0.018515309757606332	MAPT
Oxidative Damage WP3941	1/40	0.9484940860634051	1.0	0.35014005602240894	0.018515309757606332	C4B
G1 to S cell cycle control WP45	2/64	0.948560319279887	1.0	0.43767507002801115	0.02311357547184913	CDKN2C;MYT1
Hair Follicle Development: Cytodifferentiation (Part 3 of 3) WP2840	3/87	0.9529711732593092	1.0	0.4829518014102192	0.023264089733257137	SOX2;LHX2;LRIG1
Association Between Physico-Chemical Features and Toxicity Associated Pathways WP3680	2/66	0.9545092206721624	1.0	0.42441218911807144	0.01975977236702956	GRIA1;APC
Human Thyroid Stimulating Hormone (TSH) signaling pathway WP2032	2/66	0.9545092206721624	1.0	0.42441218911807144	0.01975977236702956	GNAO1;ADCY2
Non-small cell lung cancer WP4255	2/66	0.9545092206721624	1.0	0.42441218911807144	0.01975977236702956	ALK;RXRG
Metabolic reprogramming in colon cancer WP4290	1/42	0.9556001234236959	1.0	0.3334667200213418	0.015144635978446487	PSAT1
Allograft Rejection WP2328	3/89	0.9578496044118224	1.0	0.47209895194032664	0.020330706480535102	C4B;C3;C4A
IL-6 signaling pathway WP364	1/43	0.9587767932353777	1.0	0.3257116800208455	0.01371147830204446	AGT
Integrated Cancer Pathway WP1971	1/44	0.9617263175352001	1.0	0.3183091418385536	0.01242212948782547	BLM
AMP-activated Protein Kinase (AMPK) Signaling WP1403	2/69	0.9622139337746711	1.0	0.40595948524337266	0.015636937709177384	CPT1C;ADRA1A
Apoptosis Modulation and Signaling WP1772	3/91	0.9622503405199115	1.0	0.461723150798781	0.0177673990855603	PEA15;PRKD1;SEPT4
Angiopoietin Like Protein 8 Regulatory Pathway WP3915	5/132	0.9633222973639947	1.0	0.5305152363975894	0.019823891558932067	SLCO1C1;SHC3;THRB;SCD;MAPK4
Notch Signaling WP268	1/45	0.9644649275629669	1.0	0.3112356053532524	0.01126106773512502	DLL3
Prostaglandin Synthesis and Regulation WP98	1/45	0.9644649275629669	1.0	0.3112356053532524	0.01126106773512502	EDNRB
Parkin-Ubiquitin Proteasomal System pathway WP2359	2/70	0.9644914141426426	1.0	0.4001600640256102	0.014467526430514337	TUBB2B;TUBB4A
Corticotropin-releasing hormone signaling pathway WP2355	3/93	0.9662160856728135	1.0	0.451793620674076	0.015527143133674117	GNAO1;CYP21A2;TLR4
Tryptophan metabolism WP465	1/46	0.9670076955037288	1.0	0.3044696139325295	0.01021459792922969	MAOB
Breast cancer pathway WP4262	6/154	0.9676181964501872	1.0	0.5456728145803775	0.01796229109810458	SHC4;APC2;SHC3;APC;FGF1;DLL3
MAPK Signaling Pathway WP382	11/246	0.9680635962971555	1.0	0.6262667668693493	0.02032705058555337	CACNG7;NTRK2;CACNG8;FGF14;CACNA1A;MAPT;FLNC;FGF1;CACNA1E;FGF12;CACNG4
Thymic Stromal LymphoPoietin (TSLP) Signaling Pathway WP2203	1/47	0.9693686170992338	1.0	0.29799153704034803	0.009270614942995534	GAB2
Hepatitis C and Hepatocellular Carcinoma WP3646	1/49	0.9735959778925009	1.0	0.28582861716115016	0.007648450376650828	UCHL1
IL-3 Signaling Pathway WP286	1/49	0.9735959778925009	1.0	0.28582861716115016	0.007648450376650828	GAB2
Focal Adhesion WP306	8/198	0.9752756985516344	1.0	0.5658829188240952	0.014166924262393004	SHC4;SHC3;COL5A3;TNR;ITGA7;FLNC;MYLK3;THBS4
Endoderm Differentiation WP2853	5/141	0.9762145853767668	1.0	0.4966525617339134	0.011955844939511306	SOX2;DDAH1;APC;TCEAL2;SOX21
Translation Factors WP107	1/52	0.9788692687004521	1.0	0.26933850463262227	0.005752311170627477	EEF1A2
Toll-like Receptor Signaling Pathway WP75	3/103	0.9807980023529577	1.0	0.4079301623562046	0.00790925616176811	CCL3;TLR7;TLR4
NRF2 pathway WP2884	5/146	0.9814081160461338	1.0	0.4796439123594643	0.009001422381573336	ABCC3;NQO1;SLC6A9;SLC39A12;SLC6A1
IL-4 Signaling Pathway WP395	1/54	0.9817860611250124	1.0	0.25936300446104366	0.0047675730688301506	GAB2
Interferon type I signaling pathways WP585	1/54	0.9817860611250124	1.0	0.25936300446104366	0.0047675730688301506	GAB2
TGF-beta Receptor Signaling WP560	1/54	0.9817860611250124	1.0	0.25936300446104366	0.0047675730688301506	ZEB2
DNA IR-Double Strand Breaks (DSBs) and cellular response via ATM WP3959	1/55	0.9830898858911189	1.0	0.25464731347084285	0.004342939301718858	BLM
RANKL/RANK (Receptor activator of NFKB (ligand)) Signaling Pathway WP2018	1/55	0.9830898858911189	1.0	0.25464731347084285	0.004342939301718858	GAB2
Viral Acute Myocarditis WP4298	2/84	0.9853378483897053	1.0	0.3334667200213418	0.004925537991782873	DMD;TLR4
TGF-beta Signaling Pathway WP366	4/132	0.9870281421147741	1.0	0.42441218911807144	0.005541434162724286	ZEB2;ZEB1;STAMBPL1;MAPK4
Proteasome Degradation WP183	1/62	0.9899466536506076	1.0	0.225896810337038	0.0022825116352144874	UCHL1
T-Cell antigen Receptor (TCR) pathway during Staphylococcus aureus infection WP3863	1/62	0.9899466536506076	1.0	0.225896810337038	0.0022825116352144874	CALM1
Amino Acid metabolism WP3925	2/91	0.9906578502571569	1.0	0.307815433865854	0.0028891745385658347	PNMT;PDK4
Genotoxicity pathway WP4286	1/63	0.99066651324433	1.0	0.22231114668089455	0.0020846820240047483	ARRDC4
Oncostatin M Signaling Pathway WP2374	1/65	0.9919553416107721	1.0	0.2154708037060978	0.0017403988899282723	LIFR
LncRNA involvement in canonical Wnt signaling and colorectal cancer WP4258	2/94	0.9923101436083953	1.0	0.29799153704034803	0.0023003682561319096	APC2;APC
Folate Metabolism WP176	1/66	0.9925314181603606	1.0	0.21220609455903572	0.0015908266158707344	SERPINA3
Focal Adhesion-PI3K-Akt-mTOR-signaling pathway WP3932	12/303	0.9928394544665637	1.0	0.5546773164711429	0.003986080529439849	GNG3;PHLPP1;FGF14;CAB39L;PPP2R2B;COL5A3;GNG7;TNR;ITGA7;FGF1;FGF12;THBS4
B Cell Receptor Signaling Pathway WP23	2/97	0.9936752998225614	1.0	0.28877530393600737	0.0018322174561425327	GAB2;MAPK4
Sterol Regulatory Element-Binding Proteins (SREBP) signalling WP1982	1/69	0.994023796378495	1.0	0.20297974262168633	0.001216687491071737	SCD
Mesodermal Commitment Pathway WP2857	4/147	0.9943110317441816	1.0	0.3811048228815335	0.002174283836223469	SOX2;DDAH1;PAX6;SOX21
Ebola Virus Pathway on Host WP4217	3/129	0.9958532956743379	1.0	0.3257116800208455	0.0013534381297480309	TYRO3;FLNC;TLR4
Senescence and Autophagy in Cancer WP615	2/105	0.9962577138951356	1.0	0.2667733760170735	0.0010002150130882339	SPARC;CCL3
Prolactin Signaling Pathway WP2037	1/76	0.9964476563613437	1.0	0.18428424001179416	6.558064635407602E-4	GAB2
PI3K-Akt Signaling Pathway WP4172	13/340	0.9965792410893551	1.0	0.535508320975449	0.0018349851740648113	NTRK2;PHLPP1;FGF1;THBS4;GNG3;FGF14;PPP2R2B;GNG7;COL9A1;TNR;ITGA7;TLR4;FGF12
Insulin Signaling WP481	4/160	0.9972734983707305	1.0	0.35014005602240894	9.559612411700442E-4	SNAP25;SHC3;SORBS1;MAPK4
Signaling Pathways in Glioblastoma WP2261	1/82	0.9977254873190344	1.0	0.17080002732800437	3.889293082537505E-4	CDKN2C
Regulation of toll-like receptor signaling pathway WP1449	3/139	0.9977441193527321	1.0	0.3022791850553171	6.82676071345471E-4	CCL3;TLR7;TLR4
Wnt Signaling WP428	2/115	0.9980703197741567	1.0	0.24357569114602362	4.7047727618157795E-4	CAMK2B;APC
Selenium Micronutrient Network WP15	1/86	0.9983102173329708	1.0	0.16285584001042275	2.7542374440050484E-4	SERPINA3
ncRNAs involved in Wnt signaling in hepatocellular carcinoma WP4336	1/86	0.9983102173329708	1.0	0.16285584001042275	2.7542374440050484E-4	APC
Nuclear Receptors Meta-Pathway WP2882	11/319	0.998404771667139	1.0	0.4829518014102192	7.710335479345198E-4	ABCC3;NQO1;SRPX2;SLC6A9;SCD;DNER;PDK4;MGST1;PMP2;SLC39A12;SLC6A1
Pancreatic adenocarcinoma pathway WP4263	1/89	0.9986477273861712	1.0	0.15736631731344222	2.1294617435409176E-4	ARHGEF6
T-Cell antigen Receptor (TCR) Signaling Pathway WP69	1/90	0.9987445029699514	1.0	0.1556178026766262	1.955004398903184E-4	GAB2
Integrated Breast Cancer Pathway WP1984	3/151	0.9989251247545919	1.0	0.2782569981635038	2.992524175228055E-4	BLM;MAP3K7CL;MYT1
EGF/EGFR Signaling Pathway WP437	3/162	0.9994596041443651	1.0	0.25936300446104366	1.401965769530455E-4	GAB2;SH3GL2;MAPK4
DNA Damage Response (only ATM dependent) WP710	1/110	0.9997144722733946	1.0	0.12732365673542143	3.635962533838882E-5	APC
Vitamin D Receptor Pathway WP2877	3/182	0.9998466433175577	1.0	0.2308615753993905	3.540688031690587E-5	CDKN2C;DNER;IGSF9B
VEGFA-VEGFR2 Signaling Pathway WP3888	5/236	0.9998624839498501	1.0	0.29672886103593976	4.080778686228285E-5	PTPRZ1;PRKD1;PLA2G5;AMOT;RND1
Cell Cycle WP179	1/120	0.9998628104661297	1.0	0.11671335200746964	1.6012948787953915E-5	CDKN2C
Ciliary landscape WP4352	3/216	0.9999799240960789	1.0	0.19452225334578274	3.905249269513249E-6	APC;EFHC2;CALM1

### Sheet: Supp. Table S2D
Supplementary Table S2D: Gene set enrichment analysis following differential gene expression analysis between two adamantinomatous craniopharyngioma groups (ACPG group1 and ACPG group 2) identified in Figure 5E. Table displays GO Molecular Function 2018 gene groups over-represented in upregulated genes in ACPG group 2 following ENRICHR analysis.
Term	Overlap	P-value	Adjusted P-value	Odds Ratio	Combined Score	Genes
metalloendopeptidase activity (GO:0004222)	9/65	3.12202693209829E-5	0.03593452998845132	5.571892895836558	57.80528534112446	MMP12;ADAMTS2;MMP13;PAPPA;MMP3;CLCA3P;CLCA2;PRSS2;MMP10
cytokine activity (GO:0005125)	13/155	1.3612592911182257E-4	0.07834047220385389	3.375089245148309	30.044808714725022	IL11;BMP10;CCL21;IL36G;CXCL1;INHBA;CXCL3;BMP5;IFNE;TNFSF11;CCL17;CCL16;CCL26
chemokine activity (GO:0008009)	6/46	9.210179096073922E-4	0.35336387131936947	5.248884612019945	36.689866552726336	CCL21;CXCL1;CXCL3;CCL17;CCL16;CCL26
metallopeptidase activity (GO:0008237)	9/102	9.964027133533354E-4	0.28671488076742224	3.5507160610723165	24.540273587726087	MMP12;ADAMTS2;MMP13;PAPPA;MMP3;CLCA3P;CLCA2;PRSS2;MMP10
chemokine receptor binding (GO:0042379)	6/49	0.0012915016885631104	0.297303688707228	4.927524329651377	32.77764368079102	CCL21;CXCL1;CXCL3;CCL17;CCL16;CCL26
retinol binding (GO:0019841)	2/6	0.008651089715573022	1.0	13.413816230717638	63.716565892609445	CYP27C1;ADH7
glycine transmembrane transporter activity (GO:0015187)	2/7	0.011913336572634317	1.0	11.497556769186547	50.93528929018098	SLC6A5;SLC36A2
CCR chemokine receptor binding (GO:0048020)	4/38	0.014265019225842982	1.0	4.235941967595044	18.002520159077907	CCL21;CCL17;CCL16;CCL26
cytokine receptor binding (GO:0005126)	8/137	0.021256862622431275	1.0	2.3498656170600243	9.049509879857025	IL11;BMP10;CCL21;IFNE;TNFSF11;IL36G;INHBA;BMP5
serine-type peptidase activity (GO:0008236)	11/220	0.022097554321014	1.0	2.0120724346076457	7.670600283279027	MMP12;FCN3;MMP13;HTRA3;MMP3;KLK4;PCSK9;TLL2;PRSS2;MMP10;MBL2
sodium:phosphate symporter activity (GO:0005436)	2/10	0.0243008376545796	1.0	8.048289738430583	29.917460425335065	SLC34A3;SLC17A3
peptide hormone receptor binding (GO:0051428)	2/11	0.029219101041716124	1.0	7.316627034936894	25.84915045402162	UCN2;PTHLH
alditol:NADP+ 1-oxidoreductase activity (GO:0004032)	2/12	0.034495219372937015	1.0	6.706908115358819	22.58172054625591	AKR1B10;AKR1B15
oxidoreductase activity, acting on NAD(P)H, oxygen as acceptor (GO:0050664)	2/12	0.034495219372937015	1.0	6.706908115358819	22.58172054625591	NOX5;DUOX2
collagen binding (GO:0005518)	4/52	0.0399821698470373	1.0	3.0954960532425324	9.965397548583928	MMP12;MMP13;LUM;ITGA11
phosphate ion transmembrane transporter activity (GO:0015114)	2/13	0.04010844591762879	1.0	6.190992106485065	19.91127283986957	SLC34A3;SLC17A3
serine-type endopeptidase activity (GO:0004252)	9/196	0.056693741385726124	1.0	1.8478216236192666	5.303417053320962	MMP12;FCN3;MMP13;MMP3;PCSK9;TLL2;PRSS2;MMP10;MBL2
endopeptidase activity (GO:0004175)	14/354	0.059968196168269566	1.0	1.5914697222885335	4.4783017763280375	FCN3;HTRA3;MMP3;CLCA3P;PCSK9;MMP10;MMP12;ADAMTS2;MMP13;PAPPA;CLCA2;TLL2;PRSS2;MBL2
CXCR chemokine receptor binding (GO:0045236)	2/17	0.06554516331091269	1.0	4.734288081429755	12.90101009705701	CXCL1;CXCL3
voltage-gated anion channel activity (GO:0008308)	2/18	0.07256002543005578	1.0	4.47127207690588	11.729671910154128	BSND;SLC17A3
intracellular chloride channel activity (GO:0061778)	2/19	0.07980353125890019	1.0	4.235941967595044	10.709255635458106	CLCA3P;CLCA2
intracellular calcium activated chloride channel activity (GO:0005229)	2/19	0.07980353125890019	1.0	4.235941967595044	10.709255635458106	CLCA3P;CLCA2
RNA polymerase II transcription factor activity, sequence-specific transcription regulatory region DNA binding (GO:0001133)	2/19	0.07980353125890019	1.0	4.235941967595044	10.709255635458106	VDR;RARB
anion channel activity (GO:0005253)	4/66	0.08165763571412364	1.0	2.4388756783122982	6.109919995884749	CLCA2;BSND;SLC26A9;SLC17A3
aldo-keto reductase (NADP) activity (GO:0004033)	2/20	0.08726003846803361	1.0	4.0241448692152915	9.814336701983617	AKR1B10;AKR1B15
alcohol dehydrogenase (NADP+) activity (GO:0008106)	2/20	0.08726003846803361	1.0	4.0241448692152915	9.814336701983617	AKR1B10;AKR1B15
anion:cation symporter activity (GO:0015296)	3/43	0.09080745798661806	1.0	2.8075429320106684	6.735334407369056	SLC34A3;SLC6A5;SLC17A3
transforming growth factor beta receptor binding (GO:0005160)	3/44	0.09574206856358987	1.0	2.743735138101335	6.4370701185221995	BMP10;INHBA;BMP5
retinoid binding (GO:0005501)	2/24	0.11892495414021059	1.0	3.3534540576794094	7.140384380560982	CYP27C1;ADH7
ion gated channel activity (GO:0022839)	2/25	0.1272332583003043	1.0	3.2193158953722336	6.637370455137222	CLCA3P;CLCA2
alcohol dehydrogenase activity, zinc-dependent (GO:0004024)	1/6	0.14015448600273733	1.0	6.706908115358819	13.179141470837136	ADH7
NAD(P)H oxidase activity (GO:0016174)	1/6	0.14015448600273733	1.0	6.706908115358819	13.179141470837136	DUOX2
vascular endothelial growth factor receptor 2 binding (GO:0043184)	1/6	0.14015448600273733	1.0	6.706908115358819	13.179141470837136	GREM1
arginine binding (GO:0034618)	1/6	0.14015448600273733	1.0	6.706908115358819	13.179141470837136	PADI4
apolipoprotein receptor binding (GO:0034190)	1/6	0.14015448600273733	1.0	6.706908115358819	13.179141470837136	PCSK9
sodium channel inhibitor activity (GO:0019871)	1/6	0.14015448600273733	1.0	6.706908115358819	13.179141470837136	PCSK9
cation:amino acid symporter activity (GO:0005416)	1/6	0.14015448600273733	1.0	6.706908115358819	13.179141470837136	SLC36A2
alpha-N-acetylneuraminate alpha-2,8-sialyltransferase activity (GO:0003828)	1/6	0.14015448600273733	1.0	6.706908115358819	13.179141470837136	ST8SIA6
hydrogen:amino acid symporter activity (GO:0005280)	1/6	0.14015448600273733	1.0	6.706908115358819	13.179141470837136	SLC36A2
mechanically-gated ion channel activity (GO:0008381)	1/6	0.14015448600273733	1.0	6.706908115358819	13.179141470837136	PIEZO2
hormone activity (GO:0005179)	4/83	0.15174542473825256	1.0	1.9393469249230322	3.6567375326505354	BMP10;INHBA;CGA;PTHLH
protein binding involved in cell-matrix adhesion (GO:0098634)	1/7	0.16152802835346608	1.0	5.748778384593273	10.480463358443545	ITGA11
retinal dehydrogenase activity (GO:0001758)	1/7	0.16152802835346608	1.0	5.748778384593273	10.480463358443545	AKR1B10
telethonin binding (GO:0031433)	1/7	0.16152802835346608	1.0	5.748778384593273	10.480463358443545	BMP10
calcium-dependent phospholipase A2 activity (GO:0047498)	1/7	0.16152802835346608	1.0	5.748778384593273	10.480463358443545	PLA2G3
superoxide-generating NADPH oxidase activity (GO:0016175)	1/7	0.16152802835346608	1.0	5.748778384593273	10.480463358443545	NOX5
insulin-like growth factor II binding (GO:0031995)	1/7	0.16152802835346608	1.0	5.748778384593273	10.480463358443545	IGFBP6
phospholipase binding (GO:0043274)	1/7	0.16152802835346608	1.0	5.748778384593273	10.480463358443545	SELE
L-proline transmembrane transporter activity (GO:0015193)	1/7	0.16152802835346608	1.0	5.748778384593273	10.480463358443545	SLC36A2
protein binding involved in heterotypic cell-cell adhesion (GO:0086080)	1/7	0.16152802835346608	1.0	5.748778384593273	10.480463358443545	IZUMO1
sodium-dependent phosphate transmembrane transporter activity (GO:0015321)	1/7	0.16152802835346608	1.0	5.748778384593273	10.480463358443545	SLC34A3
estradiol 17-beta-dehydrogenase activity (GO:0004303)	1/7	0.16152802835346608	1.0	5.748778384593273	10.480463358443545	AKR1B15
L-alanine transmembrane transporter activity (GO:0015180)	1/7	0.16152802835346608	1.0	5.748778384593273	10.480463358443545	SLC36A2
protein-glutamine gamma-glutamyltransferase activity (GO:0003810)	1/7	0.16152802835346608	1.0	5.748778384593273	10.480463358443545	TGM4
alanine transmembrane transporter activity (GO:0022858)	1/7	0.16152802835346608	1.0	5.748778384593273	10.480463358443545	SLC36A2
chloride transmembrane transporter activity (GO:0015108)	3/56	0.16238873626654912	1.0	2.1557918942224776	3.918717041444093	CLCA2;BSND;SLC26A9
phospholipase A2 activity (GO:0004623)	2/30	0.17052498287010937	1.0	2.682763246143528	4.74546872138215	PLA2G4E;PLA2G3
calcium ion binding (GO:0005509)	10/284	0.1713788555387724	1.0	1.4169524187377789	2.4993321105213897	MMP12;SELP;MMP13;S100A2;ANXA8;PADI4;PRSS2;DNASE1L3;DUOX2;MBL2
peptidase activity, acting on L-amino acid peptides (GO:0070011)	7/185	0.17837307925045523	1.0	1.5226494099733536	2.6248617758437907	MMP12;ADAMTS2;PAPPA;HTRA3;MMP3;KLK4;PRSS2
protein serine/threonine kinase activator activity (GO:0043539)	2/31	0.17945859788123525	1.0	2.59622249626793	4.45981891381944	TCL1A;FAM20A
bile acid binding (GO:0032052)	1/8	0.18237132259647	1.0	5.030181086519114	8.559911651457485	VDR
alcohol dehydrogenase (NAD) activity (GO:0004022)	1/8	0.18237132259647	1.0	5.030181086519114	8.559911651457485	ADH7
activin receptor binding (GO:0070697)	1/8	0.18237132259647	1.0	5.030181086519114	8.559911651457485	INHBA
chloride channel activity (GO:0005254)	3/61	0.19337986734123322	1.0	1.9790876405976845	3.2518365272172436	BSND;CLCA2;SLC26A9
sterol esterase activity (GO:0004771)	1/9	0.20269749718564006	1.0	4.47127207690588	7.136331647585751	CES1P1
retinoid X receptor binding (GO:0046965)	1/9	0.20269749718564006	1.0	4.47127207690588	7.136331647585751	VDR
actin-dependent ATPase activity (GO:0030898)	1/9	0.20269749718564006	1.0	4.47127207690588	7.136331647585751	MYO3A
BMP binding (GO:0036122)	1/9	0.20269749718564006	1.0	4.47127207690588	7.136331647585751	GREM1
vascular endothelial growth factor receptor binding (GO:0005172)	1/9	0.20269749718564006	1.0	4.47127207690588	7.136331647585751	GREM1
salt transmembrane transporter activity (GO:1901702)	1/9	0.20269749718564006	1.0	4.47127207690588	7.136331647585751	SLC17A3
urate transmembrane transporter activity (GO:0015143)	1/9	0.20269749718564006	1.0	4.47127207690588	7.136331647585751	SLC17A3
protein serine/threonine phosphatase inhibitor activity (GO:0004865)	1/10	0.22251935632781564	1.0	4.0241448692152915	6.047248235122369	PPP1R14D
phosphatidylcholine 1-acylhydrolase activity (GO:0008970)	1/10	0.22251935632781564	1.0	4.0241448692152915	6.047248235122369	PLA2G4E
hydrolase activity, acting on carbon-nitrogen (but not peptide) bonds, in linear amidines (GO:0016813)	1/10	0.22251935632781564	1.0	4.0241448692152915	6.047248235122369	PADI4
protein-hormone receptor activity (GO:0016500)	1/10	0.22251935632781564	1.0	4.0241448692152915	6.047248235122369	GNRHR
oxalate transmembrane transporter activity (GO:0019531)	1/11	0.2418493878837182	1.0	3.658313517468447	5.192756944178734	SLC26A9
tumor necrosis factor receptor binding (GO:0005164)	1/11	0.2418493878837182	1.0	3.658313517468447	5.192756944178734	TNFSF11
neuropeptide receptor binding (GO:0071855)	1/11	0.2418493878837182	1.0	3.658313517468447	5.192756944178734	UCN2
mannose binding (GO:0005537)	1/11	0.2418493878837182	1.0	3.658313517468447	5.192756944178734	MBL2
aryl sulfotransferase activity (GO:0004062)	1/11	0.2418493878837182	1.0	3.658313517468447	5.192756944178734	SULT1E1
intermediate filament binding (GO:0019215)	1/11	0.2418493878837182	1.0	3.658313517468447	5.192756944178734	KRT14
gap junction channel activity (GO:0005243)	1/11	0.2418493878837182	1.0	3.658313517468447	5.192756944178734	GJB3
platelet-derived growth factor binding (GO:0048407)	1/11	0.2418493878837182	1.0	3.658313517468447	5.192756944178734	COL1A1
growth factor activity (GO:0008083)	3/69	0.2455320548366358	1.0	1.7496282040066484	2.4570514752369847	IL11;EPGN;INHBA
sodium ion transmembrane transporter activity (GO:0015081)	3/71	0.25891502053194637	1.0	1.7003429024853345	2.297597490025384	SLC34A3;TRPM5;SLC17A3
fibroblast growth factor receptor binding (GO:0005104)	1/12	0.26069977109080916	1.0	3.3534540576794094	4.508336137153032	FGF18
BMP receptor binding (GO:0070700)	1/12	0.26069977109080916	1.0	3.3534540576794094	4.508336137153032	BMP5
wide pore channel activity (GO:0022829)	1/12	0.26069977109080916	1.0	3.3534540576794094	4.508336137153032	GJB3
sodium:amino acid symporter activity (GO:0005283)	1/12	0.26069977109080916	1.0	3.3534540576794094	4.508336137153032	SLC6A5
voltage-gated chloride channel activity (GO:0005247)	1/12	0.26069977109080916	1.0	3.3534540576794094	4.508336137153032	BSND
sulfate transmembrane transporter activity (GO:0015116)	1/12	0.26069977109080916	1.0	3.3534540576794094	4.508336137153032	SLC26A9
insulin-like growth factor I binding (GO:0031994)	1/13	0.27908238431996724	1.0	3.0954960532425324	3.9506214407913407	IGFBP6
insulin-like growth factor binding (GO:0005520)	1/14	0.2970088123106684	1.0	2.8743891922966367	3.489489708364253	IGFBP6
retinoic acid binding (GO:0001972)	1/14	0.2970088123106684	1.0	2.8743891922966367	3.489489708364253	CYP27C1
3',5'-cyclic-AMP phosphodiesterase activity (GO:0004115)	1/15	0.3144903534723531	1.0	2.682763246143528	3.1034255557236436	PDE4C
interleukin-1 receptor binding (GO:0005149)	1/15	0.3144903534723531	1.0	2.682763246143528	3.1034255557236436	IL36G
retinoic acid receptor binding (GO:0042974)	1/16	0.3315380269590221	1.0	2.515090543259557	2.776692062734387	VDR
muscle alpha-actinin binding (GO:0051371)	1/16	0.3315380269590221	1.0	2.515090543259557	2.776692062734387	MYOM3
transmembrane receptor protein serine/threonine kinase binding (GO:0070696)	1/16	0.3315380269590221	1.0	2.515090543259557	2.776692062734387	BMP5
transferase activity, transferring amino-acyl groups (GO:0016755)	1/16	0.3315380269590221	1.0	2.515090543259557	2.776692062734387	TGM4
type I interferon receptor binding (GO:0005132)	1/16	0.3315380269590221	1.0	2.515090543259557	2.776692062734387	IFNE
organic acid transmembrane transporter activity (GO:0005342)	1/17	0.3481625795631102	1.0	2.3671440407148774	2.4975398879178257	SLC17A3
monovalent inorganic cation transmembrane transporter activity (GO:0015077)	1/17	0.3481625795631102	1.0	2.3671440407148774	2.4975398879178257	SLC36A2
retinol dehydrogenase activity (GO:0004745)	1/17	0.3481625795631102	1.0	2.3671440407148774	2.4975398879178257	ADH7
receptor antagonist activity (GO:0048019)	1/17	0.3481625795631102	1.0	2.3671440407148774	2.4975398879178257	ADH7
low-density lipoprotein particle binding (GO:0030169)	1/17	0.3481625795631102	1.0	2.3671440407148774	2.4975398879178257	PCSK9
microfilament motor activity (GO:0000146)	1/18	0.3643744924946662	1.0	2.23563603845294	2.2570380386516247	MYO3A
ion antiporter activity (GO:0099516)	1/18	0.3643744924946662	1.0	2.23563603845294	2.2570380386516247	SLC26A9
neuropeptide binding (GO:0042923)	1/19	0.38018398761862027	1.0	2.117970983797522	2.0482896653484852	GPR1
lysophospholipase activity (GO:0004622)	1/19	0.38018398761862027	1.0	2.117970983797522	2.0482896653484852	PLA2G4E
3',5'-cyclic-nucleotide phosphodiesterase activity (GO:0004114)	1/20	0.3956010342618281	1.0	2.0120724346076457	1.865893490591314	PDE4C
glutamate receptor activity (GO:0008066)	1/20	0.3956010342618281	1.0	2.0120724346076457	1.865893490591314	GRM6
low-density lipoprotein particle receptor binding (GO:0050750)	1/20	0.3956010342618281	1.0	2.0120724346076457	1.865893490591314	PCSK9
protein kinase activator activity (GO:0030295)	2/55	0.3984028195935579	1.0	1.4633254069873787	1.3466861913351684	TCL1A;FAM20A
growth factor receptor binding (GO:0070851)	3/92	0.40140936247382014	1.0	1.3122211530049863	1.1977607186728398	IL11;EPGN;IL36G
serine-type endopeptidase inhibitor activity (GO:0004867)	2/56	0.40714407946653525	1.0	1.4371945961483183	1.291446037051959	SERPINB11;SERPIND1
amino acid transmembrane transporter activity (GO:0015171)	2/56	0.40714407946653525	1.0	1.4371945961483183	1.291446037051959	SLC36A2;SLC38A4
voltage-gated ion channel activity (GO:0005244)	1/21	0.41063535537413987	1.0	1.916259461531091	1.7055661042331804	SLC17A3
steroid dehydrogenase activity, acting on the CH-OH group of donors, NAD or NADP as acceptor (GO:0033764)	1/21	0.41063535537413987	1.0	1.916259461531091	1.7055661042331804	AKR1B15
anion:anion antiporter activity (GO:0015301)	1/21	0.41063535537413987	1.0	1.916259461531091	1.7055661042331804	SLC26A9
sialyltransferase activity (GO:0008373)	1/21	0.41063535537413987	1.0	1.916259461531091	1.7055661042331804	ST8SIA6
solute:proton symporter activity (GO:0015295)	1/21	0.41063535537413987	1.0	1.916259461531091	1.7055661042331804	SLC36A2
oxidoreductase activity, acting on single donors with incorporation of molecular oxygen, incorporation of two atoms of oxygen (GO:0016702)	1/21	0.41063535537413987	1.0	1.916259461531091	1.7055661042331804	ALOXE3
protein binding involved in cell-cell adhesion (GO:0098632)	1/21	0.41063535537413987	1.0	1.916259461531091	1.7055661042331804	IZUMO1
G-protein coupled receptor binding (GO:0001664)	4/133	0.42182678441642424	1.0	1.2102691335985838	1.0446565258347102	CCL21;UCN2;ADM;RSPO1
bicarbonate transmembrane transporter activity (GO:0015106)	1/22	0.42529643312654836	1.0	1.8291567587342235	1.5638720751437598	SLC26A9
monocarboxylic acid binding (GO:0033293)	1/22	0.42529643312654836	1.0	1.8291567587342235	1.5638720751437598	CYP27C1
bHLH transcription factor binding (GO:0043425)	1/22	0.42529643312654836	1.0	1.8291567587342235	1.5638720751437598	TWIST1
protein phosphatase inhibitor activity (GO:0004864)	1/23	0.439593515565194	1.0	1.7496282040066484	1.43802783190111	PPP1R14D
ADP binding (GO:0043531)	1/23	0.439593515565194	1.0	1.7496282040066484	1.43802783190111	MYO3A
lipoprotein particle binding (GO:0071813)	1/23	0.439593515565194	1.0	1.7496282040066484	1.43802783190111	PCSK9
phosphatidylinositol-3,4-bisphosphate binding (GO:0043325)	1/24	0.4535356220014395	1.0	1.6767270288397047	1.325756980962011	ANXA8
neutral amino acid transmembrane transporter activity (GO:0015175)	1/24	0.4535356220014395	1.0	1.6767270288397047	1.325756980962011	SLC36A2
anion transmembrane transporter activity (GO:0008509)	2/62	0.4582143839798235	1.0	1.298111248133965	1.013069536047826	SLC26A9;SLC17A3
UDP-glycosyltransferase activity (GO:0008194)	2/63	0.4664783105278498	1.0	1.277506307687394	0.9741544553938974	HAS1;B4GALNT2
ATPase binding (GO:0051117)	2/63	0.4664783105278498	1.0	1.277506307687394	0.9741544553938974	PGR;SLC26A9
oxidoreductase activity, acting on the aldehyde or oxo group of donors, NAD or NADP as acceptor (GO:0016620)	1/25	0.4671315485211389	1.0	1.6096579476861168	1.225182088527799	AKR1B10
epidermal growth factor receptor binding (GO:0005154)	1/25	0.4671315485211389	1.0	1.6096579476861168	1.225182088527799	EPGN
lipoprotein particle receptor binding (GO:0070325)	1/25	0.4671315485211389	1.0	1.6096579476861168	1.225182088527799	PCSK9
triglyceride lipase activity (GO:0004806)	1/25	0.4671315485211389	1.0	1.6096579476861168	1.225182088527799	CES1P1
carboxylic ester hydrolase activity (GO:0052689)	3/103	0.4735045675747466	1.0	1.1720810298685316	0.8762404172530531	PLA2G4E;CES1P1;PLA2G3
carboxylic acid transmembrane transporter activity (GO:0046943)	2/64	0.47466703828169293	1.0	1.2575452716297786	0.9370494124519706	SLC36A2;SLC38A4
tumor necrosis factor receptor superfamily binding (GO:0032813)	1/26	0.4803898738481016	1.0	1.5477480266212662	1.1347427141042663	TNFSF11
ligand-dependent nuclear receptor transcription coactivator activity (GO:0030374)	2/65	0.48277919687421683	1.0	1.238198421297013	0.9016509879992809	VDR;RARB
substrate-specific channel activity (GO:0022838)	1/27	0.4933189644989629	1.0	1.4904240256352932	1.0531326139531594	TRPM5
dicarboxylic acid transmembrane transporter activity (GO:0005310)	1/28	0.5059269799948376	1.0	1.4371945961483183	0.979251118739171	SLC26A9
RNA polymerase II repressing transcription factor binding (GO:0001103)	1/28	0.5059269799948376	1.0	1.4371945961483183	0.979251118739171	ZFP42
phospholipase activity (GO:0004620)	2/69	0.5144386259733402	1.0	1.166418802671099	0.775294106091678	PLA2G4E;PLA2G3
alpha-actinin binding (GO:0051393)	1/29	0.5182218780950243	1.0	1.3876361617983763	0.9121651180761664	MYOM3
organic anion transmembrane transporter activity (GO:0008514)	2/70	0.5221512130483376	1.0	1.1497556769186548	0.7471090001488571	SLC26A9;SLC17A3
endopeptidase inhibitor activity (GO:0004866)	3/111	0.523359350988132	1.0	1.0876067214095384	0.704211164587209	SERPINB11;CST1;SERPIND1
NADP binding (GO:0050661)	1/30	0.5302114197207283	1.0	1.341381623071764	0.851079070213307	NOX5
deoxyribonuclease activity (GO:0004536)	1/30	0.5302114197207283	1.0	1.341381623071764	0.851079070213307	DNASE1L3
heme binding (GO:0020037)	2/72	0.5373280507505408	1.0	1.11781801922647	0.6943287231627703	STC2;NOX5
O-acyltransferase activity (GO:0008374)	1/31	0.5419031737663542	1.0	1.298111248133965	0.7953111438815604	SOAT2
phosphatidylinositol-3,4,5-trisphosphate binding (GO:0005547)	1/32	0.5533045219336488	1.0	1.2575452716297786	0.744274090102987	ANXA8
ion channel inhibitor activity (GO:0008200)	1/33	0.5644226632823557	1.0	1.2194378391561491	0.6974597953336782	PCSK9
aminopeptidase activity (GO:0004177)	1/34	0.5752646187640473	1.0	1.1835720203574387	0.6544267220986769	XPNPEP2
E-box binding (GO:0070888)	1/34	0.5752646187640473	1.0	1.1835720203574387	0.6544267220986769	TWIST1
RNA polymerase II transcription factor binding (GO:0001085)	3/121	0.5818498511755776	1.0	0.9977218684004856	0.5403091463219702	ZFP42;GATA6;TBX3
ion transmembrane transporter activity (GO:0015075)	1/35	0.5858372356195733	1.0	1.1497556769186548	0.6147896325398897	TRPM5
endodeoxyribonuclease activity (GO:0004520)	1/35	0.5858372356195733	1.0	1.1497556769186548	0.6147896325398897	DNASE1L3
endopeptidase regulator activity (GO:0061135)	1/36	0.5961471916412769	1.0	1.11781801922647	0.5782111296297361	SERPIND1
peptidase inhibitor activity (GO:0030414)	1/36	0.5961471916412769	1.0	1.11781801922647	0.5782111296297361	SERPIND1
sulfotransferase activity (GO:0008146)	1/39	0.6255654186437429	1.0	1.0318320177475107	0.48403174780257197	SULT1E1
amino acid binding (GO:0016597)	1/39	0.6255654186437429	1.0	1.0318320177475107	0.48403174780257197	PADI4
sodium channel activity (GO:0005272)	1/40	0.6348882653478495	1.0	1.0060362173038229	0.45704854693597957	TRPM5
hormone receptor binding (GO:0051427)	1/40	0.6348882653478495	1.0	1.0060362173038229	0.45704854693597957	PTHLH
oxidoreductase activity, acting on the CH-OH group of donors, NAD or NADP as acceptor (GO:0016616)	2/88	0.646499822394418	1.0	0.9145783793671117	0.3989229517915435	AKR1B10;ADH7
lipase activity (GO:0016298)	1/43	0.6614896243008184	1.0	0.9358476440035561	0.3867493151078578	CES1P1
1-phosphatidylinositol-3-kinase activity (GO:0016303)	1/43	0.6614896243008184	1.0	0.9358476440035561	0.3867493151078578	FGF18
cholesterol binding (GO:0015485)	1/43	0.6614896243008184	1.0	0.9358476440035561	0.3867493151078578	SOAT2
metal ion binding (GO:0046872)	10/442	0.6628488995560994	1.0	0.9104400156595682	0.3743804172628372	MMP12;SELP;MMP13;S100A2;ANXA8;PADI4;PRSS2;DNASE1L3;DUOX2;MBL2
ion channel activity (GO:0005216)	2/93	0.6761550036735311	1.0	0.8654074987559768	0.3386624554624899	PIEZO2;TRPM5
hydro-lyase activity (GO:0016836)	1/45	0.678140245496871	1.0	0.894254415381176	0.3473294528659259	HACD1
exopeptidase activity (GO:0008238)	1/45	0.678140245496871	1.0	0.894254415381176	0.3473294528659259	XPNPEP2
damaged DNA binding (GO:0003684)	1/46	0.6861564629601835	1.0	0.8748141020033242	0.32949837909691343	AUNIP
myosin binding (GO:0017022)	1/46	0.6861564629601835	1.0	0.8748141020033242	0.32949837909691343	NPHS1
RNA polymerase II activating transcription factor binding (GO:0001102)	1/47	0.6939734196715821	1.0	0.8562010360032535	0.3127887489993951	TBX3
transcriptional repressor activity, RNA polymerase II transcription factor binding (GO:0001191)	1/47	0.6939734196715821	1.0	0.8562010360032535	0.3127887489993951	ZFP42
calcium-dependent phospholipid binding (GO:0005544)	1/47	0.6939734196715821	1.0	0.8562010360032535	0.3127887489993951	ANXA8
transcriptional repressor activity, RNA polymerase II core promoter proximal region sequence-specific binding (GO:0001078)	2/97	0.6983965993449588	1.0	0.8297205915907818	0.2978432605337994	ZFP42;TBX3
cation transmembrane transporter activity (GO:0008324)	2/97	0.6983965993449588	1.0	0.8297205915907818	0.2978432605337994	SLC36A2;PIEZO2
inorganic anion transmembrane transporter activity (GO:0015103)	1/48	0.701596058930113	1.0	0.8383635144198524	0.2971138960431982	SLC26A9
flavin adenine dinucleotide binding (GO:0050660)	1/48	0.701596058930113	1.0	0.8383635144198524	0.2971138960431982	NOX5
acetylgalactosaminyltransferase activity (GO:0008376)	1/48	0.701596058930113	1.0	0.8383635144198524	0.2971138960431982	B4GALNT2
sterol binding (GO:0032934)	1/48	0.701596058930113	1.0	0.8383635144198524	0.2971138960431982	SOAT2
cation channel activity (GO:0005261)	3/146	0.7068112715231819	1.0	0.8268790827154708	0.28692008881013353	PIEZO2;NOX5;TRPM5
L-amino acid transmembrane transporter activity (GO:0015179)	1/49	0.7090292015797446	1.0	0.8212540549418962	0.28239524190265025	SLC36A2
transferase activity, transferring hexosyl groups (GO:0016758)	2/100	0.7142356769116945	1.0	0.8048289738430584	0.2708589870411422	HAS1;B4GALNT2
acetylglucosaminyltransferase activity (GO:0008375)	1/50	0.716277549338106	1.0	0.8048289738430584	0.26856140715783194	GCNT3
phosphatidylinositol kinase activity (GO:0052742)	1/51	0.7233456871387047	1.0	0.7890480135716258	0.25554743541088476	FGF18
cysteine-type endopeptidase inhibitor activity (GO:0004869)	1/51	0.7233456871387047	1.0	0.7890480135716258	0.25554743541088476	CST1
hydrogen ion transmembrane transporter activity (GO:0015078)	1/51	0.7233456871387047	1.0	0.7890480135716258	0.25554743541088476	SLC36A2
RNA polymerase II distal enhancer sequence-specific DNA binding (GO:0000980)	1/52	0.730238086782476	1.0	0.7738740133106331	0.24329411216256894	ZFP42
repressing transcription factor binding (GO:0070491)	1/53	0.7369591090414138	1.0	0.7592726168330739	0.2317473682207922	ZFP42
transferase activity, transferring acyl groups other than amino-acyl groups (GO:0016747)	1/56	0.7561359160471907	1.0	0.7185972980741592	0.2008724747272563	SOAT2
sequence-specific double-stranded DNA binding (GO:1990837)	2/112	0.770748391595761	1.0	0.7185972980741592	0.18711792111391728	VDR;RARB
nuclease activity (GO:0004518)	1/59	0.7739172485727712	1.0	0.6820584524093715	0.17480498250300822	DNASE1L3
phosphatidylinositol-4,5-bisphosphate binding (GO:0005546)	1/60	0.7795519893490378	1.0	0.670690811535882	0.1670260878223252	ANXA8
protease binding (GO:0002020)	2/118	0.7951760539187718	1.0	0.6820584524093715	0.15632216169860474	COL1A1;CST1
enhancer sequence-specific DNA binding (GO:0001158)	1/64	0.8007236965641013	1.0	0.6287726358148893	0.1397380152991691	ZFP42
transcriptional activator activity, RNA polymerase II core promoter proximal region sequence-specific binding (GO:0001077)	3/175	0.813527799960429	1.0	0.6898534061511928	0.14236862061312489	EBF3;PGR;NR2E3
phosphatidylinositol-4,5-bisphosphate 3-kinase activity (GO:0046934)	1/68	0.8198657617610559	1.0	0.5917860101787193	0.11753737560328806	FGF18
activating transcription factor binding (GO:0033613)	1/68	0.8198657617610559	1.0	0.5917860101787193	0.11753737560328806	TBX3
actin filament binding (GO:0051015)	2/127	0.8275056714184338	1.0	0.633723601451227	0.11998879454778423	ANXA8;MYOM3
transcription factor activity, RNA polymerase II core promoter proximal region sequence-specific binding (GO:0000982)	5/280	0.8285057400688417	1.0	0.7185972980741592	0.1351907975517129	ZFP42;EBF3;PGR;NR2E3;TBX3
phosphatidylinositol bisphosphate kinase activity (GO:0052813)	1/71	0.8330079072837089	1.0	0.5667809674951115	0.10355776593242984	FGF18
transcriptional activator activity, RNA polymerase II transcription regulatory region sequence-specific binding (GO:0001228)	5/284	0.8375173409416243	1.0	0.7084762093688894	0.12562226166529747	GATA6;SHOX;EBF3;PGR;NR2E3
endonuclease activity (GO:0004519)	1/73	0.8412332463246338	1.0	0.5512527218103139	0.09530405084611698	DNASE1L3
phosphatidylinositol 3-kinase activity (GO:0035004)	1/76	0.8528192883629859	1.0	0.5294927459493805	0.08429927361003113	FGF18
phosphatidylinositol phosphate binding (GO:1901981)	1/81	0.8702844470039038	1.0	0.4968080085450977	0.06902410521946559	ANXA8
zinc ion binding (GO:0008270)	5/302	0.8733833068304228	1.0	0.6662491505323331	0.09019731033261992	MMP12;CDA;MMP13;PAPPA;TNFSF10
RNA polymerase II regulatory region DNA binding (GO:0001012)	3/201	0.8793336788029377	1.0	0.6006186371963121	0.07723405597545528	VDR;GATA6;RARB
motor activity (GO:0003774)	1/85	0.8827548149888089	1.0	0.4734288081429755	0.05904026022286194	MYO3A
phosphatidylinositol bisphosphate binding (GO:1902936)	1/87	0.888533803705078	1.0	0.4625453872661255	0.05466481014727382	ANXA8
RNA polymerase II core promoter proximal region sequence-specific DNA binding (GO:0000978)	4/262	0.8934414344750503	1.0	0.6143732624756171	0.06922419569360191	ZFP42;PGR;NR2E3;TBX3
G-protein coupled receptor activity (GO:0004930)	4/267	0.9015406542476075	1.0	0.6028681452007928	0.06248736833267177	GRM6;GNRHR;GPBAR1;GPR1
integrin binding (GO:0005178)	1/94	0.9066112938247946	1.0	0.42810051800162674	0.04197160974895908	CTGF
ATPase activity, coupled (GO:0042623)	1/94	0.9066112938247946	1.0	0.42810051800162674	0.04197160974895908	MYO3A
transcriptional repressor activity, RNA polymerase II transcription regulatory region sequence-specific binding (GO:0001227)	2/159	0.9084491456019018	1.0	0.5061817445553827	0.0486017331334376	ZFP42;TBX3
core promoter binding (GO:0001047)	1/97	0.9134332984570275	1.0	0.4148602957953909	0.03756349370120983	MMP12
core promoter proximal region sequence-specific DNA binding (GO:0000987)	4/278	0.9174729935774937	1.0	0.5790136502468046	0.049871681472747946	ZFP42;PGR;NR2E3;TBX3
RNA polymerase II regulatory region sequence-specific DNA binding (GO:0000977)	7/460	0.9417797210507778	1.0	0.612369871402327	0.03673231691550663	VDR;ZFP42;GATA6;RARB;PGR;NR2E3;TBX3
protein homodimerization activity (GO:0042803)	11/664	0.943392502771893	1.0	0.6666505054422923	0.03884762836835152	GREM1;CDA;TENM3;GRM6;STC2;IZUMO1;CHMP4C;MUC13;PADI4;SLC51A;MYOM3
transcription regulatory region DNA binding (GO:0044212)	5/374	0.957434125521531	1.0	0.5379872819806539	0.023401563770316523	MMP12;VDR;GATA6;TWIST1;RARB
sequence-specific DNA binding (GO:0043565)	5/394	0.9692508079945614	1.0	0.5106782828953416	0.01594943713182845	MMP12;ZFP42;SHOX;NR2E3;TBX3
transition metal ion binding (GO:0046914)	5/399	0.9716892848223083	1.0	0.5042788056660766	0.01448247956227489	MMP12;CDA;MMP13;PAPPA;TNFSF10
protein tyrosine kinase activity (GO:0004713)	1/147	0.9755900107828136	1.0	0.27375135164729875	0.006765176567650207	FGF18
transcription regulatory region sequence-specific DNA binding (GO:0000976)	3/292	0.977482784236618	1.0	0.4134395413577354	0.009415919894101695	VDR;GATA6;RARB
phosphotransferase activity, alcohol group as acceptor (GO:0016773)	2/254	0.987846570862693	1.0	0.3168618007256135	0.003874549958813446	MYO3A;FAM20A
actin binding (GO:0003779)	2/254	0.987846570862693	1.0	0.3168618007256135	0.003874549958813446	ANXA8;MYOM3
protein heterodimerization activity (GO:0046982)	2/265	0.9904686831993053	1.0	0.30370904673322957	0.002908630805850913	TENM3;SLC51A
kinase activity (GO:0016301)	2/280	0.993173101876152	1.0	0.2874389192296637	0.0019690451274021483	CKM;MYO3A
transcription coactivator activity (GO:0003713)	2/291	0.9946634521782182	1.0	0.27657353053026057	0.0014799001724792192	VDR;RARB
GTPase activity (GO:0003924)	1/222	0.9963651550726167	1.0	0.1812677869015897	6.600806692314073E-4	RAB44
regulatory region DNA binding (GO:0000975)	1/224	0.9965454048067083	1.0	0.1796493245185398	6.216901562255292E-4	GATA6
kinase binding (GO:0019900)	3/418	0.9982853391676171	1.0	0.28881422506329846	4.956434913311987E-4	TCL1A;GATA6;FAM83C
adenyl ribonucleotide binding (GO:0032559)	1/279	0.9991474468939752	1.0	0.14423458312599613	1.2302008987470276E-4	MYO3A
ubiquitin protein ligase binding (GO:0031625)	1/284	0.999249240504563	1.0	0.14169524187377788	1.0641900083304447E-4	DIO2
ubiquitin-like protein ligase binding (GO:0044389)	1/297	0.999460474081433	1.0	0.1354930932395721	7.312176290693109E-5	DIO2
DNA binding (GO:0003677)	9/893	0.999633888838017	1.0	0.40556891179101484	1.485104928936992E-4	MMP12;VDR;ZFP42;SHOX;RARB;PGR;AUNIP;NR2E3;TBX3
protein kinase binding (GO:0019901)	3/495	0.9996729448882414	1.0	0.2438875678312298	7.977772232074807E-5	TCL1A;GATA6;FAM83C
ubiquitin-protein transferase activity (GO:0004842)	2/417	0.9997028120306961	1.0	0.19300455008226816	5.736715514181947E-5	KLHL14;KLHL10
protein kinase activity (GO:0004672)	2/513	0.9999662747862201	1.0	0.15688673954055718	5.291128052945503E-6	MYO3A;FGF18
nucleoside-triphosphatase activity (GO:0017111)	1/424	0.9999759290807142	1.0	0.09490907710413424	2.2845762304988406E-6	RAB44
RNA binding (GO:0003723)	3/1387	0.9999950653080651	1.0	0.08703990344373377	4.295161693001883E-7	MRPS24;PCSK9;RPL3L

### Sheet: Supp. Table S3
Supplementary Table S3: Displaying the grouping of different pediatric cancer subtypes into blood (hematologic malignancy), solid, brain, and germ cell tumor categories.
Tumor Category	St. Jude Diagnosis Subtype	St. Jude Diagnosis ID
Solid Tumor	Acinar Cell Carcinoma	ACN
Hematologic Malignancy	Acute Leukemias of Ambiguous Lineage	ALAL
Hematologic Malignancy	Acute Lymphoblastic Leukemia, NOS	ALL
Hematologic Malignancy	Acute Megakaryoblastic Leukemia	AMKL
Hematologic Malignancy	Acute Myeloid Leukemia	AML
Hematologic Malignancy	Acute Myeloid Leukemia, Core Binding Factor	CBF
Hematologic Malignancy	Acute Myeloid Leukemia, KMT2A rearrangement	AML
Hematologic Malignancy	Acute Promyelocytic Leukemia	APLPMLRARA
Hematologic Malignancy	Acute Undifferentiated Leukemia, KMT2A rearrangement	AULKMT2A
Solid Tumor	Adenocarcinoma, NOS	ADNOS
Solid Tumor	Adrenocortical Carcinoma	ACC
Solid Tumor	Alveolar Rhabdomyosarcoma	ARMS
Solid Tumor	Alveolar Soft Part Sarcoma	ASPS
Hematologic Malignancy	Anaplastic Large Cell Lymphoma	ALCL
Solid Tumor	Angiomatoid Fibrous Histiocytoma	AFH
Brain Tumor	Astrocytoma, NOS	ASTR
Brain Tumor	Atypical Meningioma	ATM
Brain Tumor	Atypical Teratoid/Rhabdoid Tumor	ATRT
Hematologic Malignancy	B-cell Acute Lymphoblastic Leukemia, BCR-ABL1	BALLBCRABL1
Hematologic Malignancy	B-cell Acute Lymphoblastic Leukemia, BCR-ABL1 like	BALLBCRABL1L
Hematologic Malignancy	B-cell Acute Lymphoblastic Leukemia, DUX4-IGH	BALLDUX4IGH
Hematologic Malignancy	B-cell Acute Lymphoblastic Leukemia, DUX4-IGH like	BALLDUX4IGHL
Hematologic Malignancy	B-cell Acute Lymphoblastic Leukemia, ETV6-RUNX1	BALLETV6RUNX1
Hematologic Malignancy	B-cell Acute Lymphoblastic Leukemia, ETV6-RUNX1 like	BALLETV6RUNX1L
Hematologic Malignancy	B-cell Acute Lymphoblastic Leukemia, HLF rearrangement	BALLHLF
Hematologic Malignancy	B-cell Acute Lymphoblastic Leukemia, Hyperdiploidy	BALLHYPER
Hematologic Malignancy	B-cell Acute Lymphoblastic Leukemia, Hypodiploidy	BALLHYPO
Hematologic Malignancy	B-cell Acute Lymphoblastic Leukemia, iAMP21	BALLIAMP21
Hematologic Malignancy	B-cell Acute Lymphoblastic Leukemia, IGH-CEBPD	BALLIGHCEBPD
Hematologic Malignancy	B-cell Acute Lymphoblastic Leukemia, KMT2A rearrangement	BALLKMT2A
Hematologic Malignancy	B-cell Acute Lymphoblastic Leukemia, MEF2D rearrangement	BALLMEF2D
Hematologic Malignancy	B-cell Acute Lymphoblastic Leukemia, MYC rearrangement	BALLMYC
Hematologic Malignancy	B-cell Acute Lymphoblastic Leukemia, NOS	BALLNOS
Hematologic Malignancy	B-cell Acute Lymphoblastic Leukemia, NUTM1 rearrangement	BALLNUTM1
Hematologic Malignancy	B-cell Acute Lymphoblastic Leukemia, PAX5 Alteration	BALLPAX5
Hematologic Malignancy	B-cell Acute Lymphoblastic Leukemia, PAX5 P80R	BALLPAX5P80R
Hematologic Malignancy	B-cell Acute Lymphoblastic Leukemia, TCF3-PBX1	BALLTCF3PBX1
Hematologic Malignancy	B-cell Acute Lymphoblastic Leukemia, ZNF384 rearrangement	BALLZNF384
Hematologic Malignancy	B-cell Acute Lymphoblastic Leukemia, ZNF384 rearrangement like	BALLZNF384L
Solid Tumor	Basal Cell Carcinoma	BCC
Hematologic Malignancy	Blood Cancer of Unknown Primary	BCUP
Solid Tumor	Botryoid Type Embryonal Rhabdomyosarcoma	BERMS
Hematologic Malignancy	Burkitt Lymphoma	BL
Solid Tumor	Carcinoma, NOS	CNOS
Brain Tumor	Central Neurocytoma	CNC
Solid Tumor	Chondroblastic Osteosarcoma	CHOS
Solid Tumor	Chondrosarcoma	CHS
Solid Tumor	Chordoma	CHDM
Germ Cell Tumor	Choriocarcinoma	CCA
Brain Tumor	Choroid Plexus Carcinoma	CPC
Hematologic Malignancy	Chronic Myeloid Leukemia	CML
Solid Tumor	Clear Cell Sarcoma of Kidney	CCSK
Solid Tumor	Congenital Mesoblastic Nephroma	CMN
Brain Tumor	Craniopharyngioma, Adamantinomatous Type	ACPG
Brain Tumor	Craniopharyngioma, NOS	CPG
Solid Tumor	Dermatofibrosarcoma Protuberans	DFSP
Solid Tumor	Desmoid/Aggressive Fibromatosis	DES
Solid Tumor	Desmoplastic Small Round Cell Tumor	DSRCT
Brain Tumor	Desmoplastic/Nodular Medulloblastoma	DMBL
Hematologic Malignancy	Diffuse Large B-cell Lymphoma, NOS	DLBCLNOS
Brain Tumor	Dysembryoplastic Neuroepithelial Tumor	DNT
Germ Cell Tumor	Dysgerminoma	DYS
Germ Cell Tumor	Dysgerminoma, Ovarian	ODYS
Germ Cell Tumor	Dysgerminoma, Pelvis	PDYS
Germ Cell Tumor	Embryonal Carcinoma, NOS	ECNOS
Solid Tumor	Embryonal Rhabdomyosarcoma	ERMS
Brain Tumor	Embryonal Tumor with Multilayered Rosettes, Brain	ETMR
Brain Tumor	Embryonal Tumor, Brain	EBMT
Solid Tumor	Endometrioid Adenocarcinoma, NOS	EACNOS
Brain Tumor	Ependymomal Tumor	EPMT
Brain Tumor	Ependymomal Tumor, Posterior Fossa	EPMTPF
Brain Tumor	Ependymomal Tumor, Spinal Tumor	EPMTST
Brain Tumor	Ependymomal Tumor, Supratentorial	EPMTSU
Solid Tumor	Epithelioid Hemangioendothelioma	EHAE
Solid Tumor	Epithelioid Sarcoma	EPIS
Solid Tumor	Ewing Sarcoma	EWS
Brain Tumor	Fibrillary Astrocytoma	FASTR
Solid Tumor	Fibroblastic Osteosarcoma	FIOS
Solid Tumor	Fibromyxoid Sarcoma	FMS
Solid Tumor	Fibrosarcoma, NOS	FIBS
Solid Tumor	Follicular Thyroid Cancer	THFO
Brain Tumor	Gangliocytoma	GNC
Brain Tumor	Ganglioglioma	GNG
Solid Tumor	Ganglioneuroblastoma	GNBL
Solid Tumor	Ganglioneuroma	GN
Solid Tumor	Gastrointestinal Stromal Tumor	GIST
Solid Tumor	General Bone Tumor	SJGENBN
Hematologic Malignancy	General Leukemia	SJGENLK
Germ Cell Tumor	Germ Cell Tumor, Brain	BGCT
Germ Cell Tumor	Germ Cell Tumor, NOS	GCT
Germ Cell Tumor	Germinoma	GMN
Solid Tumor	Giant Cell Tumor, NOS	GICT
Brain Tumor	Glioblastoma	GB
Brain Tumor	Glioma, NOS	GNOS
Solid Tumor	Granulosa Cell Tumor	GRCT
Solid Tumor	Hepatoblastoma	HB
Solid Tumor	Hepatocellular Carcinoma	HCC
Brain Tumor	High-Grade Glioma, NOS	HGGNOS
Brain Tumor	High-Grade Neuroepithelial Tumor	HGNET
Hematologic Malignancy	Hodgkin Lymphoma	HL
Solid Tumor	Infantile Fibrosarcoma	IFS
Hematologic Malignancy	Langerhans Cell Histiocytosis	LCH
Solid Tumor	Leiomyosarcoma, NOS	LMS
Solid Tumor	Liposarcoma	LIPO
Solid Tumor	Liver Malignancy, NOS	LMNOS
Brain Tumor	Low-Grade Glioma, NOS	LGGNOS
Hematologic Malignancy	Lymphocyte-Depleted Classical Hodgkin Lymphoma	LDCHL
Hematologic Malignancy	Lymphocyte-Rich Classical Hodgkin Lymphoma	LRCHL
Solid Tumor	Malignant Fibrous Histiocytoma	MFH
Solid Tumor	Malignant Mesenchymoma	MME
Solid Tumor	Malignant Mesenchymoma of the Liver	MMEL
Solid Tumor	Malignant Peripheral Nerve Sheath Tumor	MPNST
Solid Tumor	Malignant Rhabdoid Tumor of the Liver	MRTL
Brain Tumor	Medulloblastoma	MBL
Brain Tumor	Medulloblastoma, Group 3	MBLG3
Brain Tumor	Medulloblastoma, Group 4	MBLG4
Brain Tumor	Medulloblastoma, SHH subtype	MBLSHH
Brain Tumor	Medulloblastoma, WNT subtype	MBLWNT
Brain Tumor	Medulloepithelioma	MDEP
Solid Tumor	Melanoma	MEL
Brain Tumor	Meningioma	MNG
Solid Tumor	Mesenchymal Chondrosarcoma	MCHS
Brain Tumor	Miscellaneous Brain Tumor	MBT
Hematologic Malignancy	Mixed Cellularity Classical Hodgkin Lymphoma	MCCHL
Germ Cell Tumor	Mixed Germ Cell Tumor, Brain	BMGCT
Germ Cell Tumor	Mixed Germ Cell Tumor, NOS	MGCTNOS
Germ Cell Tumor	Mixed Germ Cell Tumor, Ovary and Lymph Node	OMGCT
Germ Cell Tumor	Mixed Germ Cell Tumor, Testis	MGCT
Brain Tumor	Mixed Myxopapillary Anaplastic Ependymoma, Spinal Tumor	MEPMST
Solid Tumor	Mixed Spindle Cell and Embryonal Rhabdomyosarcoma	MSCERMS
Solid Tumor	Mucinous Adenocarcinoma of the Colon and Rectum	MACR
Solid Tumor	Mucinous Adenocarcinoma, NOS	MACNOS
Solid Tumor	Mucoepidermoid Carcinoma	MUCC
Hematologic Malignancy	Mycosis Fungoides	MYCF
Hematologic Malignancy	Myelodysplastic Syndromes	MDS
Hematologic Malignancy	Myeloid Sarcoma	MS
Brain Tumor	Myxopapillary Ependymoma	MPE
Brain Tumor	Myxopapillary Ependymoma, Fourth Ventrice	MPEFV
Brain Tumor	Myxopapillary Ependymoma, Posterior Fossa	MPEPF
Solid Tumor	Nasopharyngeal Carcinoma	NPC
Solid Tumor	Neuroblastoma	NBL
Brain Tumor	Neuroepithelioma	NEP
Solid Tumor	Neurofibroma	NFIB
Hematologic Malignancy	Nodular Lymphocyte-Predominant Hodgkin Lymphoma	NLPHL
Hematologic Malignancy	Nodular Sclerosis Classical Hodgkin Lymphoma	NSCHL
Hematologic Malignancy	Non-Hodgkin Lymphoma	NHL
Non-Malignancy	Non-Malignancy	SJNM
Brain Tumor	Oligodendroglioma	ODG
Solid Tumor	Osteosarcoma	OS
Solid Tumor	Pancreatic Neuroendocrine Tumor	PANET
Brain Tumor	Papillary Ependymoma, NOS	PEPNOS
Solid Tumor	Papillary Renal Cell Carcinoma	PRCC
Solid Tumor	Papillary Thyroid Cancer	THPA
Solid Tumor	Paraganglioma	PGNG
Solid Tumor	Parosteal Osteosarcoma	PAOS
Solid Tumor	Periosteal Osteosarcoma	PEOS
Brain Tumor	Peripheral Primitive Neuroectodermal Tumor	PPNET
Brain Tumor	Pilocytic Astrocytoma	PAST
Brain Tumor	Pineoblastoma	PBL
Brain Tumor	Pleomorphic Xanthoastrocytoma	PXA
Solid Tumor	Pleuropulmonary Blastoma	PPB
Brain Tumor	Primitive Neuroectodermal Tumor	PNET
Solid Tumor	Renal Cell Carcinoma	RCC
Solid Tumor	Renal Clear Cell Carcinoma	CCRCC
Solid Tumor	Retinoblastoma	RBL
Solid Tumor	Rhabdoid Cancer, Kidney	MRT
Solid Tumor	Rhabdomyosarcoma	RMS
Solid Tumor	Round Cell Sarcoma, NOS	RCSNOS
Solid Tumor	Serous Surface Papillary Carcinoma	SSPC
Sickle Cell Disease	Sickle Cell Disease	SJSCD
Normal	SJLIFE Normal Control	SJNORM
Solid Tumor	Small Cell Osteosarcoma	SCOS
Solid Tumor	Soft Tissue Sarcoma, NOS	STSNOS
Solid Tumor	Solid Cancer of Unknown Primary	SCUP
Solid Tumor	Solitary Fibrous Tumor/Hemangiopericytoma	SFT
Solid Tumor	Spindle Cell Rhabdomyosarcoma	SCRMS
Solid Tumor	Spindle Cell Sarcoma, NOS	SCSNOS
Solid Tumor	Spindle Cell/Sclerosing Rhabdomyosarcoma	SCSRMS
Solid Tumor	Spindle Epithelial Tumor with Thymus-Like Differentiation	SETTLE
Solid Tumor	Squamous Cell Carcinoma, NOS	SCCNOS
Solid Tumor	Stomach Inflammatory Pseudotumor	SIPT
Brain Tumor	Subependymal Giant Cell Astrocytoma	SEGA
Solid Tumor	Synovial Sarcoma	SYNS
Hematologic Malignancy	T-cell Acute Lymphoblastic Leukemia	TALL
Hematologic Malignancy	T-cell Acute Lymphoblastic Leukemia, KMT2A rearrangement	TALLKMT2A
Hematologic Malignancy	T-cell Lymphoblastic Lymphoma	TLL
Solid Tumor	Telangiectatic Osteosarcoma	TEOS
Germ Cell Tumor	Teratocarcinoma	TTC
Germ Cell Tumor	Teratoma, NOS	TTNOS
Solid Tumor	Undifferentiated Embryonal Sarcoma of the Liver	UESL
Solid Tumor	Wilms	WT
Solid Tumor	Wilms, Bilateral	WTB
Germ Cell Tumor	Yolk Sac Tumor, Brain	BYST
Germ Cell Tumor	Yolk Sac Tumor, NOS	YSTNOS
